# Species traits shape the intercontinental introduction patterns of bark and ambrosia beetles

**DOI:** 10.64898/2026.07.20.738676

**Authors:** Gimena Vilardo, Juan C. Corley, Andrew M. Liebhold, Eckehard G. Brockerhoff, Rebecca M. Turner, Takehiko Yamanaka, Sergio A. Estay, M. Victoria Lantschner

**Affiliations:** Grupo de Ecología de Poblaciones de Insectos, Instituto de Investigaciones Forestales y Agropecuarias Bariloche, INTA Bariloche-CONICET, Bariloche, Argentina; Faculty of Forestry and Wood Sciences, Czech University of Life Sciences, 165 00 Prague, Czech Republic; Swiss Federal Institute for Forest, Snow and Landscape Research WSL, 8903 Birmensdorf, Switzerland; Bioeconomy Science Institute, Tuhiraki, 19 Ellesmere Junction Road, Lincoln, 7608, New Zealand; Research Center for Agricultural Information Technology, National Agriculture and Food Research Organization, Tsukuba 305-0856, Japan; Universidad Austral de Chile, Instituto de Ciencias Ambientales y Evolutivas, Valdivia, Chile; Departamento de Ecología, CRUB Universidad Nacional del Comahue, Bariloche, Argentina

**Keywords:** Alien species, biotic homogenization, forests insects, global trade, invasions, propagule pressure, transport

## Abstract

1. A negative consequence of international trade is the accidental transport of non-native insect species to non-native regions, but our understanding of how this risk varies among species and how it relates to species traits remains incomplete.
2. We conducted a multi-continental analysis of historical border interception records for bark and ambrosia beetles (Coleoptera: Curculionidae: Scolytinae and Platypodinae), integrating 13,124 interception events (353 species) from Canada, Chile, Japan, New Zealand, and the United States. We estimated an intercontinental propagule pressure index and tested how species characteristics influence transport likelihood.
3. Interception assemblages showed low similarity among countries, with 64% of species recorded in only one nation, indicating strong geographic structuring linked to trade pathways. Interceptions were taxonomically and biogeographically non-random: species native to the Palearctic Nearctic and Indo-Malayan regions were overrepresented, whereas Neotropical, Austro-Pacific and Afrotropical taxa were underrepresented.
4. Host tree taxa emerged as the strongest predictor of propagule pressure. Species associated with conifers—particularly Pinaceae—exhibited approximately twice the propagule pressure of species restricted to broadleaved hosts. Ambrosia beetles showed higher propagule pressure than bark and twig/seed feeders. Propagule pressure also increased with the number of regions where species have already invaded, consistent with bridgehead dynamics.
5. Synthesis and applications: Our findings demonstrate that intercontinental transport of bark and ambrosia beetles is strongly structured by host associations, feeding guild, and biogeographic origin, reflecting the composition of traded commodities and historical trade networks. Identifying taxa with consistently high propagule pressure provides a basis for prioritizing surveillance and strengthening global forest biosecurity.

## Supplementary material for "Species traits shape the intercontinental introduction patterns of bark and ambrosia beetles"

### Sheet: Table S1
Table S1. Description of the bark and ambrosia beetle interception databases used in this study. The table lists the recipient country, the inspection period, the National Plant Protection Organization (NPPO) responsible for conducting inspections in each country, and the types of products inspected (maritime, air, and land transport).
Country	Period	NPPO
Chile	1995-2005	Servicio Agrícola y Ganadero (SAG)
New Zealand	1950-2008	MPI (Ministry for Primary Industries)
United States	1914-2008	U.S. Department of Agriculture, Animal and Plant Health Inspection Service
Canada	1997-2019	CFIA (Canadian Food Inspection Agency)
Japan	1999-2017	MAFF (Ministry of Agriculture, Forestry and Fisheries)

### Sheet: Table S2
Table S2. Intercepted species in the five recipient countries (USA, Japan, Canada, New Zealand, and Chile) and the variables collected for each species. We included the species synonyms used in the databases. Feed_g: feeding guild; AB (ambrosia beetle), BB (bark beetle), ST_H (seed feeders, twig feeders, and herbivores). N_host: number of host plant families reported for each species. Host families: detail of the plant families used by each species. Host_bre: host breadth class; Pol (polyphagous), Oli (oligophagous). Host_taxa: host taxa used by each species; con (conifers), bro (broadleaved trees), con_bro (both conifers and broadleaved trees). Native_reg: native biogeographic region of each species; when a species was native to more than one region, the principal region was listed first; IM (Indo-Malayan), PAL (Palearctic), NEA (Nearctic), NEO (Neotropical), AF (Afrotropical), and AP (Austro-Pacific). Estab_ONR: species reported as established outside their native range. N_regions: number of biogeographic regions in which each species is present. Int_total: total number of interception events across the five recipient countries. Int_Japan: Interception events in Japan. Int_Canada: Interception events in Canada. Int_USA: Interception events in USA. Int_NZ: Interception events in NZ. Int_Chile: Interception events in Chile. Prop_press: estimated index of propagule pressure. Intercepted in RC: recipient countries where the species was intercepted. Established in RC: recipient countries where the species is non-native and established . Native in RC: recipient countries where the species is native. Obs: observations. NA: not available.
Subfamily	Tribe	Species	Synonyms	Feed_g	N_host	Host families	Host_bre	Host_taxa	Native_reg	Estab_ONR	N_regions	Int_total	Int_Japan	Int_Canada	Int_USA	Int_NZ	Int_Chile	Prop_press	Intercepted in RC	Established in RC	Native in RC	Obs
Scolytinae	Hylastini	Alniphagus costatus	Hylesinus costatus	BB	2	Fabaceae, Oleaceae	Oli	bro	PAL	no	1	1	1	0	0	0	0	0.003	Japan		Japan
Scolytinae	Xyleborini	Ambrosiodmus rubricollis		AB	16	Aquifoliaceae, Combretaceae, Cornaceae, Cupressaceae, Fagaceae, Juglandaceae, Lauraceae, Mimosaceae, Moraceae, Myricaceae, Oleaceae, Papilionaceae, Rosaceae, Rubiaceae, Salicaceae, Ulmaceae	Pol	con_bro	IM_AP	yes	3	3	0	3	0	0	0	0.047	Canada	USA	Japan
Scolytinae	Xyleborini	Ancipitis punctatissimus		AB	2	Polygalaceae, Symplocaceae	Oli	bro	IM	no	1	3	3	0	0	0	0	0.008	Japan
Scolytinae	Xyleborini	Anisandrus apicalis		AB	12	Aquifoliaceae, Betulaceae, Fagaceae, Juglandaceae, Lauraceae, Pinaceae, Rosaceae, Salicaceae, Symplocaceae, Theaceae, Ulmaceae	Pol	con_bro	IM_PAL	no	1	1	0	0	1	0	0	0.001	USA		Japan
Scolytinae	Xyleborini	Anisandrus dispar		AB	23	Aceraceae, Betulaceae, Caprifoliaceae, Cupressaceae, Fabaceae, Fagaceae, Grossulariaceae, Hippocastanaceae, Juglandaceae, Lauraceae, Magnoliaceae, Myrtaceae, Oleaceae, Pinaceae, Platanaceae, Punicaceae, Rhamnaceae, Rosaceae, Salicaceae, Sapindaceae, Tiliaceae, Ulmaceae, Vitaceae	Pol	con_bro	PAL	yes	2	6	2	1	2	0	1	0.037	Canada_Chile_Japan_USA		Japan
Scolytinae	Xyleborini	Anisandrus obesus	Xyleborus obesus	AB	5	Aceraceae, Betulaceae, Fagaceae, Magnoliaceae, Salicaceae	Pol	bro	NEA	no	1	1	1	0	0	0	0	0.003	Japan		USA_Canada
Scolytinae	Xyleborini	Anisandrus ursulus	Xylosandrus ursulus	AB	3	Moraceae, Proteaceae, Ulmaceae	Pol	bro	IM_AP	no	2	3	3	0	0	0	0	0.008	Japan
Scolytinae	Corthylini	Araptus hymenaeae		BB	3	Arecaceae, Leguminosae, Moraceae	Pol	bro	NEO	no	1	11	0	0	11	0	0	0.009	USA		USA
Scolytinae	Corthylini	Araptus incompositus		BB	NA	NA	NA	NA	NEO	no	1	1	0	0	1	0	0	0.001	USA
Scolytinae	Corthylini	Araptus politus		BB	2	Leguminosae, Malvaceae	Oli	bro	NEO	no	1	2	0	0	2	0	0	0.002	USA
Scolytinae	Corthylini	Araptus schwarzi		BB	2	Annonaceae, Lauraceae	Oli	bro	NEO_NEA	no	1	3	0	0	3	0	0	0.003	USA
Scolytinae	Xyleborini	Arixyleborus canaliculatus		AB	1	Fagaceae	Oli	bro	IM_AP	no	2	3	3	0	0	0	0	0.008	Japan
Scolytinae	Xyleborini	Arixyleborus granifer		AB	8	Araucariaceae, Burceraceae, Dipterocarpaceae, Fabaceae, Fagaceae, Myrtaceae, Sapotaceae, Tetramelaceae	Pol	bro	IM	no	1	3	3	0	0	0	0	0.008	Japan
Scolytinae	Xyleborini	Arixyleborus granulifer		AB	4	Dipterocarpaceae, Fabaceae, Fagaceae, Myristicaceae	Pol	bro	IM_AP	no	1	26	26	0	0	0	0	0.048	Japan
Scolytinae	Xyleborini	Arixyleborus hirsutulus		AB	3	Dipterocarpaceae, Moraceae, Sapotaceae	Pol	bro	IM_AP	no	1	7	7	0	0	0	0	0.017	Japan
Scolytinae	Xyleborini	Arixyleborus imitator		AB	NA	NA	NA	NA	IM_AP	no	1	5	5	0	0	0	0	0.013	Japan
Scolytinae	Xyleborini	Arixyleborus mediosectus		AB	3	Burceraceae, Dipterocarpaceae, Meliaceae	Pol	bro	IM	no	1	1	1	0	0	0	0	0.003	Japan
Scolytinae	Xyleborini	Arixyleborus rugosipes		AB	2	Dipterocarpaceae, Fabaceae	Oli	bro	IM	no	1	46	41	0	0	5	0	0.091	Japan_NZ
Scolytinae	Polygraphini	Carphoborus bifurcus		BB	1	Pinaceae	Oli	con	NEA	no	1	1	0	0	1	0	0	0.001	USA		USA
Scolytinae	Polygraphini	Carphoborus henscheli		BB	1	Pinaceae	Oli	con	PAL	no	1	16	0	0	15	1	0	0.017	NZ_USA
Scolytinae	Polygraphini	Carphoborus pini		BB	1	Pinaceae	Oli	con	PAL	no	1	8	0	0	7	1	0	0.012	NZ_USA
Scolytinae	Polygraphini	Carphoborus ponderosae		BB	1	Pinaceae	Oli	con	NEA	no	1	4	0	0	0	4	0	0.019	NZ		USA_Canada
Scolytinae	Polygraphini	Carphoborus rossicus		BB	1	Pinaceae	Oli	con	PAL	no	1	1	0	0	1	0	0	0.001	USA
Scolytinae	Hypoborini	Chaetophloeus mexicanus		BB	1	Leguminosae	Oli	bro	NEA	no	2	17	0	0	17	0	0	0.012	USA		USA
Scolytinae	Hylurgini	Chaetoptelius vestitus		BB	2	Anacardiaceae, Oleaceae	Oli	bro	PAL	no	1	3	0	0	3	0	0	0.003	USA
Scolytinae	Scolytini	Cnemonyx errans		BB	NA	NA	NA	NA	NEO	no	1	1	0	0	1	0	0	0.001	USA
Scolytinae	Xyleborini	Cnestus solidus		AB	2	Myrtaceae, Sapindaceae	Oli	bro	AP	no	1	4	0	0	0	4	0	0.019	NZ		NZ
Scolytinae	Xyleborini	Cnetus mutilatus		AB	13	Anacardiaceae, Betulaceae, Cornaceae, Cupressaceae, Fagaceae, Juglandaceae, Lauraceae, Lauraceae, Leguminosae, Melastomataceae, Oleaceae, Sapindaceae, Styracaceae, Theaceae	Pol	con_bro	IM_PAL	yes	3	1	0	1	0	0	0	0.019	Canada	USA	Japan
Scolytinae	Dryocoetini	Coccotrypes advena		ST_H	20	Anacardiaceae, Clusiaceae, Dilleniaceae, Dipterocarpaceae, Ebenaceae, Eleaocarpaceae, Euphorbiaceae, Lauraceae, Mimosaceae, Moraceae, Myrtaceae, Papilionaceae, Pinaceae, Rosaceae, Sapindaceae, Sapotaceae, Sterculiaceae, Vitaceae	Pol	con_bro	IM	yes	5	4	1	1	2	0	0	0.024	Canada_Japan_USA	USA_Japan
Scolytinae	Dryocoetini	Coccotrypes carpophagus		ST_H	12	Arecaceae, Bromeliaceae, Caesalpinaceae, Dilleniaceae, Dipterocarpaceae, Ebenaceae, Lauraceae, Myrtaceae, Papilionaceae, Sapotaceae, Sterculiaceae, Vitaceae	Pol	bro	AF	yes	6	13	0	0	13	0	0	0.01	USA	Japan_USA
Scolytinae	Dryocoetini	Coccotrypes cyperi		ST_H	24	Anacardiaceae, Arecaceae, Bignoniaceae, Bombacaceae, Burceraceae, Caesalpinaceae, Clusiaceae, Combretaceae, Dipterocarpaceae, Eleaocarpaceae, Euphorbiaceae, Hippocastanaceae, Lauraceae, Lecythidaceae, Leguminosae, Meliaceae, Mimosaceae, Moraceae, Myrtaceae, Papilionaceae, Proteaceae, Rhizophoraceae, Sapotaceae, Sterculiaceae	Pol	bro	IM_PAL	yes	6	2	0	2	0	0	0	0.034	Canada	USA
Scolytinae	Dryocoetini	Coccotrypes dactyliperda		ST_H	6	Arecaceae, Eleaocarpaceae, Lauraceae, Oleaceae, Pandanaceae, Sapotaceae	Pol	bro	PAL_IM	yes	5	109	0	2	107	0	0	0.067	Canada_USA	Chile_NZ_USA	Japan
Scolytinae	Dryocoetini	Coccotrypes distinctus		ST_H	4	Annonaceae, Arecaceae, Bromeliaceae, Ebenaceae	Pol	bro	PAL	no	4	1	0	1	0	0	0	0.019	Canada	USA
Scolytinae	Dryocoetini	Coccotrypes subcribrosus		ST_H	2	Dipterocarpaceae, Thymelaeaceae	Oli	bro	IM	no	1	1	1	0	0	0	0	0.003	Japan
Platypodinae	Platypodini	Crossotarsus armipennis		AB	1	Myrtaceae	Oli	bro	AP	no	1	1	0	0	0	1	0	0.006	NZ
Platypodinae	Platypodini	Crossotarsus externedentatus		AB	1	Anacardiaceae	Oli	bro	Cosmopolitan	yes	6	3	1	2	0	0	0	0.037	Canada_Japan	NA	NA
Platypodinae	Platypodini	Crossotarsus minor	Platypus minor	AB	NA	NA	NA	NA	AP	no	1	2	2	0	0	0	0	0.006	Japan
Platypodinae	Platypodini	Crossotarsus niponicus		AB	13	Anacardiaceae, Burceraceae, Casuarinaceae, Combretaceae, Cupressaceae, Dipterocarpaceae, Fagaceae, Lauraceae, Leguminosae, Malvaceae, Meliaceae, Moraceae, Myrtaceae	Pol	bro	PAL_IM	no	3	1	0	0	1	0	0	0.001	USA		Japan_NZ
Platypodinae	Platypodini	Crossotarsus terminatus		AB	17	Anacardiaceae, Chrysobalanaceae, Clusiaceae, Cupressaceae, Dipterocarpaceae, Eleaocarpaceae, Euphorbiaceae, Fabaceae, Fagaceae, Lythraceae, Malvaceae, Meliaceae, Moraceae, Myrtaceae, Polygalaceae, Theaceae	Pol	con_bro	IM_PAL	no	1	1	0	1	0	0	0	0.019	Canada
Scolytinae	Cryphalini	Cryphalus asperatus		BB	1	Pinaceae	Oli	con	PAL	no	1	3	0	0	3	0	0	0.003	USA		Japan
Scolytinae	Cryphalini	Cryphalus latus		BB	1	Pinaceae	Oli	con	PAL	no	1	1	1	0	0	0	0	0.003	Japan
Scolytinae	Cryphalini	Cryphalus mangiferae	Hypocryphalus mangiferae	BB	1	Anacardiaceae	Oli	bro	IM	yes	5	7	0	0	7	0	0	0.006	USA
Scolytinae	Cryphalini	Cryphalus piceae		BB	1	Pinaceae	Oli	con	PAL	no	1	8	0	0	7	1	0	0.012	NZ_USA		Japan
Scolytinae	Xyleborini	Cryptoxyleborus subnaevus		AB	2	Dipterocarpaceae, Malvaceae	Oli	bro	IM	no	1	2	2	0	0	0	0	0.006	Japan
Scolytinae	Crypturgini	Crypturgus borealis		BB	1	Pinaceae	Oli	con	NEA	no	1	4	0	1	0	3	0	0.034	Canada_NZ		USA_Canada
Scolytinae	Crypturgini	Crypturgus cinereus		BB	1	Pinaceae	Oli	con	PAL	no	1	19	2	0	17	0	0	0.018	Japan_USA
Scolytinae	Crypturgini	Crypturgus mediterraneus		BB	1	Pinaceae	Oli	con	PAL	no	1	37	0	0	37	0	0	0.024	USA
Scolytinae	Crypturgini	Crypturgus numidicus		BB	1	Pinaceae	Oli	con	PAL	no	1	7	0	0	5	2	0	0.015	NZ_USA
Scolytinae	Crypturgini	Crypturgus pusillus		BB	1	Pinaceae	Oli	con	PAL	yes	1	6	2	0	2	1	1	0.023	Chile_Japan_NZ_USA	Canada_USA	Japan
Scolytinae	Crypturgini	Crypturgus tuberosus		BB	1	Pinaceae	Oli	con	PAL	no	1	1	1	0	0	0	0	0.003	Japan		Japan
Scolytinae	Xyleborini	Cyclorhipidion bodoanum		AB	3	Fagaceae, Juglandaceae, Ulmaceae	Pol	bro	PAL	yes	3	1	1	0	0	0	0	0.003	Japan	USA	Japan
Scolytinae	Xyleborini	Cyclorhipidion californicum		AB	NA	NA	NA	NA	IM	yes	1	1	0	1	0	0	0	0.019	Canada	USA		Although only recorded in California (USA), phylogenetic evidence suggests an Asian origin, likely within the Indo-Malayan region.
Scolytinae	Xyleborini	Cyclorhipidion pelliculosum		AB	3	Aceraceae, Betulaceae, Fagaceae	Pol	bro	PAL	yes	2	3	3	0	0	0	0	0.008	Japan	USA	Japan
Scolytinae	Dryocoetini	Cyrtogenius brevior		BB	3	Burceraceae, Meliaceae, Moraceae	Pol	bro	IM_PAL	no	2	5	3	1	0	1	0	0.033	Canada_Japan_NZ		Japan
Scolytinae	Dryocoetini	Cyrtogenius fijianus		BB	1	Araucariaceae	Oli	con	AP	no	1	5	0	0	0	5	0	0.022	NZ
Scolytinae	Dryocoetini	Cyrtogenius luteus		BB	1	Pinaceae	Oli	con	IM_PAL	yes	3	10	0	0	10	0	0	0.008	USA		Japan
Scolytinae	Hylesinini	Dactylipalpus transversus		NA	5	Calophyllaceae, Magnoliaceae, Moraceae, Myristicaceae, Rubiaceae	Pol	bro	IM_AP_PAL	no	2	1	0	1	0	0	0	0.019	Canada
Scolytinae	Dryocoetini	Dactylotrypes longicollis		ST_H	2	Agavaceae, Arecaceae	Oli	bro	PAL	yes	3	8	0	0	8	0	0	0.007	USA	Chile_USA
Scolytinae	Xyleborini	Debus abscissus	Xyleborus abscissus	AB	5	Anisophylleaceae, Annonaceae, Burceraceae, Crypteroniaceae, Dipterocarpaceae	Pol	bro	IM_AP	no	2	3	3	0	0	0	0	0.008	Japan
Scolytinae	Xyleborini	Debus amplexicauda	Xyleborus amplexicauda	AB	1	Dipterocarpaceae	Oli	bro	IM_AP	no	2	3	3	0	0	0	0	0.008	Japan
Scolytinae	Xyleborini	Debus detritus		AB	NA	NA	NA	NA	IM	no	1	2	2	0	0	0	0	0.006	Japan
Scolytinae	Xyleborini	Debus dolosus	Xyleborus dolosus	AB	1	Dipterocarpaceae	Oli	bro	IM	no	1	17	17	0	0	0	0	0.035	Japan
Scolytinae	Xyleborini	Debus emarginatus	Xyleborus emarginatus	AB	13	Anacardiaceae, Combretaceae, Dipterocarpaceae, Fagaceae, Gentianaceae, Leguminosae, Malvaceae, Moraceae, Pinaceae, Rubiaceae, Salicaceae, Sapotaceae, Symplocaceae	Pol	con_bro	IM_AP	no	2	37	37	0	0	0	0	0.063	Japan
Scolytinae	Xyleborini	Debus fallax		AB	12	Anacardiaceae, Calophyllaceae, Dipterocarpaceae, Fabaceae, Fagaceae, Gentianaceae, Lamiaceae, Malvaceae, Moraceae, Polygalaceae, Sapotaceae, Staphyleaceae	Pol	bro	IM_AP	no	2	11	11	0	0	0	0	0.024	Japan
Scolytinae	Xyleborini	Debus latecornis	Xyleborus latecornis	AB	1	Dipterocarpaceae	Oli	bro	AP	no	1	1	1	0	0	0	0	0.003	Japan
Scolytinae	Xyleborini	Debus persimilis		AB	1		Oli	bro	IM	no	1	12	8	0	0	0	0	0.0261299	Japan
Scolytinae	Xyleborini	Debus pumilus	Xyleborus pumilus	AB	5	Combretaceae, Dipterocarpaceae, Malvaceae, Moraceae, Rubiaceae	Pol	bro	IM	no	1	3	3	0	0	0	0	0.008	Japan
Scolytinae	Xyleborini	Debus quadrispinus	Xyleborus fallax	AB	12	Calophyllaceae, Dipterocarpaceae, Fabaceae, Fagaceae, Gentianaceae, Lamiaceae, Malvaceae, Meliaceae, Moraceae, Polygalaceae, Sapindaceae, Sapotaceae	Pol	bro	IM_AP	no	2	25	25	0	0	0	0	0.047	Japan
Scolytinae	Hylurgini	Dendroctonus frontalis		BB	1	Pinaceae	Oli	con	NEA	no	2	5	1	0	3	0	1	0.016	Chile_Japan_USA		USA
Scolytinae	Hylurgini	Dendroctonus mexicanus		BB	1	Pinaceae	Oli	con	NEA_NEO	no	2	30	0	0	30	0	0	0.02	USA		USA
Scolytinae	Hylurgini	Dendroctonus micans		BB	1	Pinaceae	Oli	con	PAL	no	1	4	3	0	0	1	0	0.014	Japan_NZ		Japan
Scolytinae	Hylurgini	Dendroctonus ponderosae		BB	1	Pinaceae	Oli	con	NEA	no	1	8	5	0	0	3	0	0.027	Japan_NZ		USA_Canada
Scolytinae	Hylurgini	Dendroctonus pseudotsugae		BB	1	Pinaceae	Oli	con	NEA	no	1	91	87	0	2	2	0	0.131	Japan_NZ_USA		USA_Canada
Scolytinae	Hylurgini	Dendroctonus rufipennis	Hylurgus rufipennis	BB	1	Pinaceae	Oli	con	NEA	no	1	39	35	0	0	2	2	0.089	Chile_Japan_NZ		USA_Canada
Scolytinae	Hylurgini	Dendroctonus valens		BB	1	Pinaceae	Oli	con	NEA_NEO	yes	3	4	1	3	0	0	0	0.05	Canada_Japan		USA_Canada
Platypodinae	Diapodini	Diapus minutissimus		AB	1	Clusiaceae	Oli	bro	IM	no	1	2	2	0	0	0	0	0.006	Japan
Platypodinae	Diapodini	Diapus pusillimus		AB	11	Altingiaceae, Anacardiaceae, Apocynaceae, Araucariaceae, Burceraceae, Cannabaceae, Dipterocarpaceae, Fabaceae, Lauraceae, Malvaceae, Myrtaceae	Pol	con_bro	IM_AP_AF	no	3	50	35	0	0	15	0	0.115	Japan_NZ
Platypodinae	Diapodini	Diapus quinquespinatus		AB	24	Anacardiaceae, Araucariaceae, Arecaceae, Asteraceae, Burceraceae, Combretaceae, Dipterocarpaceae, Eleaocarpaceae, Euphorbiaceae, Fabaceae, Fagaceae, Gentianaceae, Malvaceae, Meliaceae, Moraceae, Myristicaceae, Myrtaceae, Phyllanthaceae, Rosaceae, Rubiaceae, Sapindaceae, Sapotaceae, Verbenaceae	Pol	con_bro	Cosmopolitan	no	3	43	41	0	0	2	0	0.079	Japan_NZ	NA	NA
Platypodinae	Platypodini	Dinoplatypus acutidentatus	Platypus acutidentatus	AB	NA	NA	NA	NA	AP	no	1	1	0	0	1	0	0	0.001	USA
Platypodinae	Platypodini	Dinoplatypus agnatus	Platypus agnatus	AB	1	Dipterocarpaceae	Oli	bro	IM	no	1	1	1	0	0	0	0	0.003	Japan
Platypodinae	Platypodini	Dinoplatypus cavus		AB	26	Anacardiaceae, Annonaceae, Asteraceae, Bombacaceae, Boraginaceae, Calophyllaceae, Combretaceae, Cornaceae, Dipterocarpaceae, Ebenaceae, Euphorbiaceae, Fabaceae, Fagaceae, Lamiaceae, Lythraceae, Magnoliaceae, Meliaceae, Moraceae, Phyllanthaceae, Pinaceae, Podocarpaceae, Rubiaceae, Sabiaceae, Sapindaceae, Tetramelaceae, Theaceae	Pol	con_bro	IM	no	1	2	2	0	0	0	0	0.006	Japan
Platypodinae	Platypodini	Dinoplatypus chevrolati		AB	1	Malvaceae	Oli	bro	AP	no	1	3	3	0	0	0	0	0.008	Japan
Platypodinae	Platypodini	Dinoplatypus cupulatus		AB	NA	NA	NA	NA	IM_AP	no	2	8	4	4	0	0	0	0.069	Canada_Japan
Platypodinae	Platypodini	Dinoplatypus forficula		AB	8	Anacardiaceae, Dipterocarpaceae, Fabaceae, Malvaceae, Moraceae, Rhizophoraceae, Sapotaceae	Pol	bro	IM_AP	no	2	4	4	0	0	0	0	0.011	Japan
Platypodinae	Platypodini	Dinoplatypus luniger	Platypus caliculus	AB	3	Boraginaceae, Moraceae, Sabiaceae	Pol	bro	IM_AP	no	2	9	9	0	0	0	0	0.021	Japan		Japan
Platypodinae	Platypodini	Dinoplatypus pallidus	Platypus pallidus	AB	1	Malvaceae	Oli	bro	AP	no	1	5	5	0	0	0	0	0.013	Japan
Platypodinae	Platypodini	Dinoplatypus pseudocupulatus	Platypus pseudocupulatus	AB	24	Anacardiaceae, Apocynaceae, Arecaceae, Asparagaceae, Celastraceae, Clusiaceae, Combretaceae, Dipterocarpaceae, Euphorbiaceae, Fabaceae, Fagaceae, Icacinaceae, Lamiaceae, Lauraceae, Malvaceae, Moraceae, Myrtaceae, Picrodendraceae, Polygalaceae, Rhizophoraceae, Sapindaceae, Sapotaceae, Styracaceae, Thymelaeaceae	Pol	bro	IM_AP	no	2	28	28	0	0	0	0	0.051	Japan
Platypodinae	Platypodini	Dinoplatypus uncinatus		AB	16	Amaranthaceae, Anacardiaceae, Bixaceae, Burceraceae, Combretaceae, Dipterocarpaceae, Ebenaceae, Fabaceae, Fagaceae, Lamiaceae, Malvaceae, Meliaceae, Moraceae, Myrtaceae, Phyllanthaceae, Theaceae	Pol	bro	IM	no	1	1	1	0	0	0	0	0.003	Japan
Scolytinae	Crypturgini	Dolurgus pumilus	Hylastes pumilus	BB	1	Pinaceae	Oli	con	NEA	no	1	12	12	0	0	0	0	0.026	Japan		Canada
Scolytinae	Dryocoetini	Dryocoetes affaber		BB	1	Pinaceae	Oli	con	NEA	no	1	4	2	0	0	2	0	0.016	Japan_NZ		USA_Canada
Scolytinae	Dryocoetini	Dryocoetes autographus		BB	1	Pinaceae	Oli	con	PAL_NEA	no	2	130.8	21	9	52.8	45	3	0.321	Canada_Chile_Japan_NZ_USA		Japan_USA_Canada	Although previously reported as introduced in South Africa, there is no evidence that the species became established outside its native range.
Scolytinae	Dryocoetini	Dryocoetes baikalicus		BB	1	Pinaceae	Oli	con	PAL	no	1	6	6	0	0	0	0	0.015	Japan		Japan
Scolytinae	Dryocoetini	Dryocoetes hectographus		BB	1	Pinaceae	Oli	con	PAL	no	1	4	0	0	4	0	0	0.004	USA		Japan
Scolytinae	Dryocoetini	Dryocoetes rugicollis		BB	1	Pinaceae	Oli	con	PAL	no	1	14	14	0	0	0	0	0.03	Japan
Scolytinae	Dryocoetini	Dryocoetes striatus		BB	1	Pinaceae	Oli	con	PAL	no	1	8	7	0	0	1	0	0.023	Japan_NZ		Japan
Scolytinae	Dryocoetini	Dryocoetes villosus		BB	1	Betulaceae	Oli	bro	PAL	no	1	34	0	0	29	5	0	0.042	NZ_USA
Scolytinae	Xyleborini	Eccoptopterus gracilipes		AB	1	Dipterocarpaceae, Moraceae	Oli	bro	IM_AP	no	2	1						0.003	Japan		Japan
Scolytinae	Xyleborini	Eccoptopterus spinosus		AB	4	Anacardiaceae, Chenopodiaceae, Fabaceae, Moraceae	Pol	bro	Cosmopolitan	yes	3	1	2	0	0	0	0	0.003	Japan	NA	NA
Scolytinae	Cryphalini	Eidophelus jalapae		BB	9	Apocynaceae, Convolvulaceae, Cucurbitaceae, Leguminosae, Loranthaceae, Moraceae, Santalaceae, Sapindaceae	Pol	bro	NEO_NEA	yes	3	4	0	0	4	0	0	0.004	USA	Japan	USA
Scolytinae	Cryphalini	Ernoporus tiliae		BB	1	Betulaceae, Fagaceae, Malvaceae	Pol	bro	PAL	no	1	2	0	0	2	0	0	0.002	USA
Platypodinae	Platypodini	Euplatypus compositus		AB	18	Aceraceae, Bignoniaceae, Burceraceae, Cannabaceae, Convolvulaceae, Ebenaceae, Fagaceae, Hamamelidaceae, Juglandaceae, Leguminosae, Magnoliaceae, Malvaceae, Moraceae, Oleaceae, Pinaceae, Rutaceae, Taxodiaceae, Ulmaceae	Pol	con_bro	NEO	yes	3	2	1	0	0	0	1	0.013	Chile_Japan		USA
Platypodinae	Platypodini	Euplatypus hintzi		AB	NA	NA	Pol	NA	AF	no	1	67	67	0	0	0	0	0.099	Japan
Platypodinae	Platypodini	Euplatypus parallelus		AB	28	Anacardiaceae, Apocynaceae, Arecaceae, Bignoniaceae, Burceraceae, Cannabaceae, Euphorbiaceae, Fabaceae, Lamiaceae, Lauraceae, Leguminosae, Lythraceae, Malvaceae, Meliaceae, Mimosaceae, Moraceae, Myrtaceae, Nyctaginaceae, Oleaceae, Pinaceae, Polygonaceae, Proteaceae, Sapindaceae, Taxodiaceae, Ulmaceae, Urticaceae, Verbenaceae, Vochysiaceae	Pol	con_bro	NEA_NEO	yes	5	450	130	5	314.85	0	0	0.356	Canada_Japan_USA		Chile_USA
Platypodinae	Platypodini	Euplatypus solutus	Platypus solutus	AB	2	Meliaceae, Moraceae	Oli	bro	AF	no	1	18	0	0	0	0	18	0.096	Chile
Scolytinae	Xyleborini	Euwallacea andamanensis		AB	23	Anacardiaceae, Apocynaceae, Bombacaceae, Boraginaceae, Combretaceae, Dilleniaceae, Dipterocarpaceae, Euphorbiaceae, Fabaceae, Lamiaceae, Lecythidaceae, Loganiaceae, Malvaceae, Meliaceae, Moraceae, Polygalaceae, Rosaceae, Rubiaceae, Rutaceae, Symplocaceae, Tetramelaceae, Thymelaeaceae, Verbenaceae	Pol	bro	IM	no	1	2	0	0	1	1	0	0.007	NZ_USA
Scolytinae	Xyleborini	Euwallacea destruens		AB	18	Araucariaceae, Casuarinaceae, Chrysobalanaceae, Clusiaceae, Dipterocarpaceae, Euphorbiaceae, Lamiaceae, Meliaceae, Myristicaceae, Myrtaceae, Podocarpaceae, Polygalaceae, Sapindaceae, Sapotaceae, Sterculiaceae, Thymelaeaceae	Pol	bro	IM_AP	yes	2	3	3	0	0	0	0	0.008	Japan
Scolytinae	Xyleborini	Euwallacea fornicatus		AB	19	Anacardiaceae, Bixaceae, Bombacaceae, Combretaceae, Euphorbiaceae, Fabaceae, Fagaceae, Lamiaceae, Lauraceae, Moraceae, Myrtaceae, Platanaceae, Proteaceae, Punicaceae, Rubiaceae, Rutaceae, Sapindaceae, Sterculiaceae, Theaceae	Pol	bro	IM_PAL	yes	6	2	0	2	0	0	0	0.034	Canada	USA	Japan
Scolytinae	Xyleborini	Euwallacea interjectus		AB	1	Casuarinaceae	Oli	bro	IM	yes	4	5	4	1	0	0	0	0.03	Canada_Japan	USA	Japan
Scolytinae	Xyleborini	Euwallacea similis		AB	16	Anacardiaceae, Bombacaceae, Burceraceae, Combretaceae, Dipterocarpaceae, Euphorbiaceae, Fabaceae, Lamiaceae, Moraceae, Myrtaceae, Rhizophoraceae, Sapindaceae, Sterculiaceae, Styracaceae, Theaceae	Pol	bro	IM	yes	6	120	16	2	1	101	0	0.276	Canada_Japan_NZ_USA	USA	Japan
Scolytinae	Xyleborini	Euwallacea solomonicus	Xyleborus solomonicus	AB	NA	NA	NA	NA	AP	no	1	1	1	0	0	0	0	0.003	Japan
Scolytinae	Xyleborini	Euwallacea validus		AB	18	Betulaceae, Cannabaceae, Cupressaceae, Euphorbiaceae, Fagaceae, Juglandaceae, Lauraceae, Magnoliaceae, Moraceae, Papilionaceae, Pinaceae, Rosaceae, Rutaceae, Salicaceae, Simaroubaceae, Theaceae, Tiliaceae, Ulmaceae	Pol	con_bro	IM_PAL	yes	4	43	9	5	12	17	0	0.158	Canada_Japan_NZ_USA	Canada_USA	Japan
Scolytinae	Xyleborini	Euwallacea velatus		AB	12	Acanthaceae, Combretaceae, Euphorbiaceae, Fagaceae, Lamiaceae, Lauraceae, Meliaceae, Rubiaceae, Salicaceae, Sapindaceae, Theaceae, Verbenaceae	Pol	con_bro	IM	no	1	1	1	0	0	0	0	0.003	Japan
Scolytinae	Xyleborini	Euwallacea xanthopus		AB	18	Anacardiaceae, Apocynaceae, Araliaceae, Burceraceae, Cannabaceae, Clusiaceae, Dipterocarpaceae, Fabaceae, Lauraceae, Leguminosae, Malvaceae, Moraceae, Myrtaceae, Phyllanthaceae, Pittosporaceae, Primulaceae, Rhamnaceae	Pol	bro	AF_IM	no	2	1	0	1	0	0	0	0.019	Canada
Platypodinae	Diapodini	Genyocerus abdominalis		AB	1	Dipterocarpaceae	Oli	bro	IM	no	1	3	3	0	0	0	0	0.008	Japan		Japan
Platypodinae	Diapodini	Genyocerus biporus		AB	1	Dipterocarpaceae	NA	bro	IM	no	1	1	1	0	0	0	0	0.003	Japan
Platypodinae	Diapodini	Genyocerus borneensis		AB	NA	NA	NA	NA	IM	no	1	2	2	0	0	0	0	0.006	Japan
Platypodinae	Diapodini	Genyocerus diaphanus		AB	2	Dipterocarpaceae, Moraceae	Oli	bro	IM	no	1	2	0	0	0	2	0	0.01	NZ		Japan
Platypodinae	Diapodini	Genyocerus multiporus	Genyocerus decemspinatus	AB	1	Dipterocarpaceae	Oli	bro	IM	no	1	1	1	0	0	0	0	0.003	Japan
Platypodinae	Diapodini	Genyocerus pendleburyi	Diapus pendleburyi	AB	3	Dipterocarpaceae, Fagaceae, Malvaceae	Pol	bro	IM	no	1	3	3	0	0	0	0	0.008	Japan
2	Diapodini	Genyocerus spinatus		AB	NA	NA	NA	NA	IM	no	1	2	2	0	0	0	0	0.006	Japan
Scolytinae	Corthylini	Gnathotrichus consentaneus		AB	NA	NA	NA	NA	NEO	no	1	1	0	0	1	0	0	0.001	USA
Scolytinae	Corthylini	Gnathotrichus denticulatus		AB	1	Pinaceae	Oli	con	NEA	no	1	7	0	0	7	0	0	0.006	USA		USA
Scolytinae	Corthylini	Gnathotrichus materiarius		AB	1	Pinaceae	Oli	con	NEA	yes	3	32	0	1	26	5	0	0.059	Canada_NZ_USA		USA_Canada
Scolytinae	Corthylini	Gnathotrichus retusus		AB	3	Betulaceae, Pinaceae, Salicaceae	Pol	con_bro	NEA	no	1	52	47	0	0	5	0	0.099	Japan_NZ		USA_Canada
Scolytinae	Corthylini	Gnathotrichus sulcatus		AB	1	Pinaceae	Oli	con	NEA	no	2	109	38	1	52	10	8	0.207	Canada_Chile_Japan_NZ_USA		USA_Canada
Scolytinae	Hylastini	Hylastes angustatus		BB	1	Pinaceae	Oli	con	PAL	yes	2	9	0	0	8	1	0	0.012	NZ_USA
Scolytinae	Hylastini	Hylastes ater		BB	4	Araucariaceae, Cupressaceae, Pinaceae, Taxodiaceae	Pol	con	PAL	yes	3	179.25	11	1	122.25	38	7	0.26	Canada_Chile_Japan_NZ_USA	Chile_NZ	Japan
Scolytinae	Hylastini	Hylastes attenuatus		BB	1	Pinaceae	Oli	con	PAL	no	1	47	0	2	45	0	0	0.062	Canada_USA		Japan
Scolytinae	Hylastini	Hylastes cunicularius		BB	1	Pinaceae	Oli	con	PAL	no	1	14	0	0	12	2	0	0.02	NZ_USA		Japan
Scolytinae	Hylastini	Hylastes linearis		BB	1	Pinaceae	Oli	con	PAL	yes	3	12	0	0	12	0	0	0.009	USA	Chile
Scolytinae	Hylastini	Hylastes macer		BB	1	Pinaceae	Oli	con	NEA	no	1	1	0	1	0	0	0	0.019	Canada		USA_Canada
Scolytinae	Hylastini	Hylastes nigrinus	Hylurgus nigrinus	BB	1	Pinaceae	Oli	con	NEA	no	1	3	1	0	0	2	0	0.014	Japan_NZ		USA_Canada
Scolytinae	Hylastini	Hylastes opacus		BB	1	Pinaceae	Oli	con	PAL	yes	2	9	0	3	5	1	0	0.057	Canada_NZ_USA	Canada_USA	Japan
Scolytinae	Hylastini	Hylastes porculus		BB	1	Pinaceae	Oli	con	NEA	no	1	1	0	1	0	0	0	0.019	Canada		USA_Canada
Scolytinae	Hylastini	Hylesinus aculeatus		BB	1	Oleaceae	Oli	bro	NEA	no	1	2	2	0	0	0	0	0.006	Japan		USA_Canada
Scolytinae	Hylastini	Hylesinus aspericollis		BB	1	Betulaceae	Oli	bro	NEA	no	1	1	0	1	0	0	0	0.019	Canada		USA_Canada
Scolytinae	Hylastini	Hylesinus crenatus	Hylesinus crenatus	BB	4	Fagaceae, Juglandaceae, Malvaceae, Oleaceae	Pol	bro	PAL	no	1	11	0	0	6	5	0	0.028	NZ_USA
Scolytinae	Hylastini	Hylesinus nobilis		BB	1	Oleaceae	Oli	bro	PAL	no	1	1	1	0	0	0	0	0.003	Japan		Japan
Scolytinae	Hylastini	Hylesinus toranio		BB	1	Oleaceae	Oli	bro	PAL	yes	2	2	0	0	1	1	0	0.007	NZ_USA	Chile	Japan
Scolytinae	Hylastini	Hylesinus varius	Hylesinus fraxini	BB	4	Fabaceae, Fagaceae, Juglandaceae, Oleaceae	Pol	bro	PAL	no	1	135	2	0	119	17	0	0.117	NZ_USA_Japan
Scolytinae	Hylurgini	Hylurgopinus rufipes		BB	1	Ulmaceae	Oli	bro	NEA	no	1	6	0	1	5	0	0	0.024	Canada_USA		USA_Canada
Scolytinae	Hylastini	Hylurgops glabratus		BB	1	Pinaceae	Oli	con	PAL	no	1	9	5	0	3	1	0	0.021	Japan_NZ_USA		Japan
Scolytinae	Hylastini	Hylurgops incomptus		BB	1	Pinaceae	Oli	con	NEA_NEO	no	2	9	0	0	9	0	0	0.007	USA		USA
Scolytinae	Hylastini	Hylurgops interstitialis		BB	1	Pinaceae	Oli	con	PAL	no	1	2	0	1	1	0	0	0.02	Canada_USA		Japan
Scolytinae	Hylastini	Hylurgops longipilus		BB	1	Pinaceae	Oli	con	PAL	no	1	1	1	0	0	0	0	0.003	Japan		Japan
Scolytinae	Hylastini	Hylurgops palliatus		BB	2	Cupressaceae, Pinaceae	Oli	con	PAL	yes	2	964	10	10	835	107	2	0.597	Canada_Chile_Japan_NZ_USA	USA	Japan
Scolytinae	Hylastini	Hylurgops planirostris		BB	1	Pinaceae	Oli	con	NEA_NEO	no	2	1	0	0	1	0	0	0.001	USA		USA
Scolytinae	Hylastini	Hylurgops rugipennis		BB	1	Pinaceae	Oli	con	NEA	no	1	25	22	2	0	1	0	0.082	Canada_Japan_NZ		USA_Canada
Scolytinae	Hylastini	Hylurgops spessivtsevi		BB	1	Pinaceae	Oli	con	PAL	no	1	3	3	0	0	0	0	0.008	Japan		Japan
Scolytinae	Hylastini	Hylurgus ligniperda		BB	1	Pinaceae	Oli	con	PAL	yes	6	638	14	4	549	30	41	0.526	Canada_Chile_Japan_NZ_USA	Chile_NZ_USA	Japan
Scolytinae	Hylastini	Hylurgus micklitzi		BB	1	Pinaceae	Oli	con	PAL	no	1	1	0	0	1	0	0	0.001	USA
Scolytinae	Hypoborini	Hypoborus ficus		BB	1	Moraceae	Oli	bro	PAL	no	1	14	0	0	14	0	0	0.011	USA
Scolytinae	Cryphalini	Hypothenemus atomus		ST_H	17	Adoxaceae	Pol	bro	NEA_NEO	yes	3	1	0	1	0	0	0	0.019	Canada		USA
Scolytinae	Cryphalini	Hypothenemus birmanus		ST_H	29	Aceraceae, Anacardiaceae, Annonaceae, Bignoniaceae, Caesalpinaceae, Casuarinaceae, Combretaceae, Fagaceae, Juglandaceae, Lauraceae, Leguminosae, Melastomataceae, Meliaceae, Mimosaceae, Moraceae, Myrsinaceae, Myrtaceae, Papilionaceae, Polygonaceae, Rhizophoraceae, Rosaceae, Rubiaceae, Rutaceae, Sapindaceae, Sapotaceae, Sterculiaceae, Ulmaceae, Verbenaceae, Vitaceae	Pol	bro	IM	yes	5	2	0	0	2	0	0	0.002	USA	USA	Japan
Scolytinae	Cryphalini	Hypothenemus brunneus		ST_H	30	Aceraceae, Anacardiaceae, Annonaceae, Araliaceae, Arecaceae, Bombacaceae, Boraginaceae, Caesalpinaceae, Capparaceae, Celastraceae, Convolvulaceae, Cucurbitaceae, Euphorbiaceae, Juglandaceae, Lauraceae, Leguminosae, Magnoliaceae, Malvaceae, Mimosaceae, Moraceae, Myrsinaceae, Papilionaceae, Ranunculaceae, Rhamnaceae, Sapindaceae, Smilacaceae, Sterculiaceae, Tiliaceae, Ulmaceae	Pol	bro	NEO	yes	3	1	0	0	1	0	0	0.001	USA	Chile_USA	Chile
Scolytinae	Cryphalini	Hypothenemus columbi		ST_H	18	Agavaceae, Anacardiaceae, Annonaceae, Araliaceae, Asclepiadaceae, Boraginaceae, Capparaceae, Convolvulaceae, Cucurbitaceae, Euphorbiaceae, Fagaceae, Leguminosae, Malvaceae, Moraceae, Rutaceae, Salicaceae, Sapindaceae, Smilacaceae	Pol	bro	NEO	no	2	2	0	0	2	0	0	0.002	USA
Scolytinae	Cryphalini	Hypothenemus crudiae		ST_H	50	Agavaceae, Anacardiaceae, Apocynaceae, Araucariaceae, Arecaceae, Aristolochaceae, Asclepiadaceae, Asteraceae, Betulaceae, Bignoniaceae, Burceraceae, Cannabaceae, Capparaceae, Caprifoliaceae, Caricaceae, Combretaceae, Convolvulaceae, Cucurbitaceae, Cupressaceae, Euphorbiaceae, Fagaceae, Hamamelidaceae, Juglandaceae, Lauraceae, Leguminosae, Liliaceae, Loranthaceae, Magnoliaceae, Malvaceae, Melastomataceae, Meliaceae, Moraceae, Musaceae, Myrtaceae, Passifloraceae, Phyllanthaceae, Pinaceae, Proteaceae, Ranunculaceae, Rhizophoraceae, Rosaceae, Rubiaceae, Salicaceae, Santalaceae, Sapindaceae, Sapotaceae, Taxodiaceae, Theophrastaceae, Ulmaceae, Urticaceae	Pol	con_bro	NEO_NEA	yes	5	53	0	0	53	0	0	0.032	USA	USA
Scolytinae	Cryphalini	Hypothenemus eruditus		BB	63	Aceraceae, Agavaceae, Anacardiaceae, Annonaceae, Apocynaceae, Aquifoliaceae, Arecaceae, Asclepiadaceae, Asteraceae, Betulaceae, Bignoniaceae, Bixaceae, Bombacaceae, Boraginaceae, Burceraceae, Caesalpinaceae, Capparaceae, Capparaceae, Caricaceae, Celastraceae, Combretaceae, Convolvulaceae, Cornaceae, Cucurbitaceae, Ebenaceae, Euphorbiaceae, Fagaceae, Hamamelidaceae, Juglandaceae, Lauraceae, Lecythidaceae, Leguminosae, Loranthaceae, Magnoliaceae, Malphigiaceae, Malvaceae, Meliaceae, Mimosaceae, Moraceae, Moringaceae, Musaceae, Myristicaceae, Myrtaceae, Olacaceae, Papilionaceae, Pinaceae, Poaceae, Rhamnaceae, Rhizophoraceae, Rosaceae, Rubiaceae, Rutaceae, Salicaceae, Sapindaceae, Sapotaceae, Solanaceae, Sterculiaceae, Theaceae, Tiliaceae, Ulmaceae, Verbenaceae, Vitaceae	Pol	con_bro	Cosmopolitan	yes	6	2	0	0	1	0	1	0.011	Chile_USA	NA	NA
Scolytinae	Cryphalini	Hypothenemus hampei		ST_H	1	Rubiaceae	Oli	bro	AF	yes	4	425	25	2	393.285	0	5	0.262	Canada_Chile_Japan_USA
Scolytinae	Cryphalini	Hypothenemus multidentatus		ST_H	1	Rubiaceae	Oli	bro	AF	no	1	3	0	0	3	0	0	0.003	USA
Scolytinae	Cryphalini	Hypothenemus obscurus		ST_H	11	Fabaceae, Lecythidaceae, Malvaceae, Myristicaceae	Pol	bro	NEO_NEA	yes	3	23	0	0	23	0	0	0.016	USA
Scolytinae	Cryphalini	Hypothenemus seriatus		BB	57	Anacardiaceae, Annonaceae, Apocynaceae, Araucariaceae, Arecaceae, Aristolochaceae, Asclepiadaceae, Bignoniaceae, Bombacaceae, Boraginaceae, Burceraceae, Caesalpinaceae, Capparaceae, Caricaceae, Convolvulaceae, Cucurbitaceae, Cupressaceae, Cyrillaceae, Elaeagnaceae, Euphorbiaceae, Fagaceae, Flacourtiaceae, Hamamelidaceae, Hippocastanaceae, Juglandaceae, Lauraceae, Leguminosae, Malvaceae, Meliaceae, Mimosaceae, Moraceae, Moringaceae, Myrtaceae, Oleaceae, Papilionaceae, Pinaceae, Pittosporaceae, Poaceae, Rhamnaceae, Rhizophoraceae, Rosaceae, Rubiaceae, Rutaceae, Salicaceae, Sapindaceae, Sapotaceae, Simaroubaceae, Smilacaceae, Sterculiaceae, Tiliaceae, Ulmaceae, Urticaceae, Verbenaceae	Pol	con_bro	NEO_NEA	yes	6	9	0	0	8	1	0	0.012	NZ_USA
Scolytinae	Cryphalini	Hypothenemus setosus		ST_H	9	Anacardiaceae, Caesalpinaceae, Cucurbitaceae, Mimosaceae, Moraceae, Myricaceae, Sapindaceae, Sterculiaceae, Verbenaceae	Pol	bro	AF	yes	4	4	0	0	4	0	0	0.004	USA	USA
Scolytinae	Ipini	Ips acuminatus		BB	1	Pinaceae	Oli	con	PAL	no	1	124	20	1	96	6	1	0.147	Canada_Chile_Japan_NZ_USA		Japan
Scolytinae	Ipini	Ips amitinus		BB	1	Pinaceae	Oli	con	PAL	no	1	12	0	3	2	7	0	0.078	Canada_NZ_USA		Japan
Scolytinae	Ipini	Ips apache		BB	1	Pinaceae	Oli	con	NEO_NEA	no	2	9	0	0	9	0	0	0.007	USA		USA
Scolytinae	Ipini	Ips avulsus		BB	1	Pinaceae	Oli	con	NEA	no	1	2	0	0	0	2	0	0.01	NZ		USA_Canada
Scolytinae	Ipini	Ips bonanseai		BB	1	Pinaceae	Oli	con	NEO_NEA	no	2	27	0	0	27	0	0	0.018	USA		USA
Scolytinae	Ipini	Ips borealis		BB	1	Pinaceae	Oli	con	NEA	no	1	4	0	0	3	1	0	0.009	NZ_USA		USA_Canada
Scolytinae	Ipini	Ips calligraphus		BB	1	Pinaceae	Oli	con	NEA_NEO	yes	3	47	2	1	30	11	3	0.111	Canada_Chile_Japan_NZ_USA		USA_Canada
Scolytinae	Ipini	Ips cembrae		BB	1	Pinaceae	Oli	con	PAL	yes	1	82	43	7	20	12	0	0.22	Canada_Japan_NZ_USA		Japan
Scolytinae	Ipini	Ips cribricollis		BB	1	Pinaceae	Oli	con	NEA_NEO	no	2	39	0	0	39	0	0	0.025	USA		USA
Scolytinae	Ipini	Ips duplicatus		BB	1	Pinaceae	Oli	con	PAL	no	1	9	7	0	0	2	0	0.027	Japan_NZ		Japan
Scolytinae	Ipini	Ips grandicollis		BB	1	Pinaceae	Oli	con	NEA	yes	2	70	5	2	14	49	0	0.186	Canada_Japan_NZ_USA		USA_Canada
Scolytinae	Ipini	Ips integer		BB	1	Pinaceae	Oli	con	NEA	no	2	83	0	0	83	0	0	0.045	USA		USA_Canada
Scolytinae	Ipini	Ips lecontei		BB	1	Pinaceae	Oli	con	NEA	no	2	46	0	0	43	0	3	0.051	Chile_USA		USA
Scolytinae	Ipini	Ips montanus		BB	1	Pinaceae	Oli	con	NEA	no	1	2	1	0	0	1	0	0.009	Japan_NZ		USA_Canada
Scolytinae	Ipini	Ips nitidus		BB	1	Pinaceae	Oli	con	PAL	no	1	3	0	1	0	2	0	0.03	Canada_NZ
Scolytinae	Ipini	Ips perturbatus		BB	1	Pinaceae	Oli	con	NEA	no	1	2	2	0	0	0	0	0.006	Japan		USA_Canada
Scolytinae	Ipini	Ips pini		BB	1	Pinaceae	Oli	con	NEA	no	1	17	1	7	2	6	1	0.13	Canada_Chile_Japan_NZ_USA		USA_Canada
Scolytinae	Ipini	Ips plastographus		BB	1	Pinaceae	Oli	con	NEA	no	1	1	0	0	1	0	0	0.001	USA		USA_Canada
Scolytinae	Ipini	Ips sexdentatus		BB	1	Pinaceae	Oli	con	PAL	no	1	555	23	4	520	6	2	0.317	Canada_Chile_Japan_NZ_USA		Japan
Scolytinae	Ipini	Ips tridens		BB	1	Pinaceae	Oli	con	NEA	no	1	2	2	0	0	0	0	0.006	Japan		USA_Canada
Scolytinae	Ipini	Ips typographus		BB	1	Pinaceae	Oli	con	PAL	no	1	708.98	41	18	608.68	49	11	0.612	Canada_Chile_Japan_NZ_USA		Japan
Scolytinae	Xyleborini	Leptoxyleborus sordicauda		AB	4	Bignoniaceae, Combretaceae, Fabaceae, Verbenaceae	Pol	bro	IM	no	1	1	0	0	0	1	0	0.006	NZ		Japan
Scolytinae	Hypoborini	Liparthrum palaquius		BB	1	Sapotaceae	Oli	bro	IM	no	1	2	2	0	0	0	0	0.006	Japan
Platypodinae	Platypodini	Megaplatypus mutatus		AB	32	Altingiaceae, Anacardiaceae, Araucariaceae, Arecaceae, Betulaceae, Casuarinaceae, Clusiaceae, Cupressaceae, Ebenaceae, Euphorbiaceae, Fabaceae, Fagaceae, Juglandaceae, Lamiaceae, Lauraceae, Lecythidaceae, Magnoliaceae, Malvaceae, Meliaceae, Moraceae, Myrtaceae, Oleaceae, Pinaceae, Pittosporaceae, Platanaceae, Proteaceae, Rosaceae, Rutaceae, Salicaceae, Sapindaceae, Simaroubaceae, Ulmaceae	Pol	con_bro	NEO	yes	2	242	0	0	0	0	242	0.368	Chile
Scolytinae	Ipini	Micracisella opacithorax		ST_H	1	Leguminosae	Oli	bro	NEA_NEO	no	2	1	0	0	1	0	0	0.001	USA		USA
Scolytinae	Corthylini	Monarthrum fasciatum		AB	8	Aceraceae, Cornaceae, Fagaceae, Hamamelidaceae, Juglandaceae, Leguminosae, Pinaceae, Rosaceae	Pol	con_bro	NEA	no	1	18	17	1	0	0	0	0.054	Canada_Japan		USA_Canada
Scolytinae	Corthylini	Monarthrum mali		AB	12	Aceraceae, Betulaceae, Burceraceae, Cornaceae, Cornaceae, Fagaceae, Hamamelidaceae, Juglandaceae, Mimosaceae, Oleaceae, Sapotaceae, Tiliaceae	Pol	bro	NEA	yes	2	27	27	0	0	0	0	0.05	Japan		USA_Canada
Scolytinae	Corthylini	Monarthrum vittatum		AB	3	Brunelliaceae, Clusiaceae, Fagaceae	Pol	bro	NEO	no	1	1	0	0	1	0	0	0.001	USA
Platypodinae	Platypodini	Myoplatypus flavicornis		AB	2	Pinaceae, Taxodiaceae	Oli	con	NEA	no	1	1	0	0	0	0	1	0.01	Chile		USA
Scolytinae	Ipini	Orthotomicus angulatus		BB	2	Cupressaceae, Pinaceae	Oli	con	IM	yes	3	16	0	2	0	14	0	0.085	Canada_NZ		Japan
Scolytinae	Ipini	Orthotomicus caelatus	Tomicus caelatus	BB	1	Pinaceae	Oli	con	NEA	no	1	12	2	2	0	8	0	0.073	Canada_Japan_NZ		USA_Canada
Scolytinae	Ipini	Orthotomicus erosus		BB	1	Pinaceae	Oli	con	PAL	yes	5	1231.76	1	10	1210.76	10	0	0.435	Canada_Japan_NZ_USA	USA
Scolytinae	Ipini	Orthotomicus golovjankoi		BB	1	Pinaceae	Oli	con	PAL	no	1	6	5	0	0	1	0	0.018	Japan_NZ		Japan
Scolytinae	Ipini	Orthotomicus laricis		BB	1	Pinaceae	Oli	con	PAL	yes	2	72.99	2	3	58.99	8	1	0.13	Canada_Chile_Japan_NZ_USA	Chile	Japan
Scolytinae	Ipini	Orthotomicus latidens	Ips latidens	BB	1	Pinaceae	Oli	con	NEA	no	1	1	1	0	0	0	0	0.003	Japan		USA_Canada
Scolytinae	Ipini	Orthotomicus mannsfeldi	Ips mannsfeldi	BB	1	Pinaceae	Oli	con	PAL	no	1	7						0.006	USA
Scolytinae	Ipini	Orthotomicus proximus		BB	1	Pinaceae	Oli	con	PAL	yes	2	21	11	0	7	3	0	0.045	Japan_NZ_USA		Japan
Scolytinae	Ipini	Orthotomicus suturalis		BB	1	Pinaceae	Oli	con	PAL	no	1	31	10	0	20	1	0	0.043	Japan_NZ_USA		Japan
Platypodinae	Platypodini	Oxoplatypus quadridentatus		AB	4	Fagaceae, Hamamelidaceae, Hippocastanaceae, Pinaceae	Pol	con_bro	NEA	no	1	7	7	0	0	0	0	0.017	Japan		USA
Scolytinae	Hylurgini	Pachycotes peregrinus		BB	2	Araucariaceae, Podocarpaceae	Oli	con	AP	no	1	2	2	0	0	0	0	0.006	Japan		NZ
Scolytinae	Phloeosinini	Pagiocerus frontalis		BB	4	Fagaceae, Lauraceae, Myricaceae, Poaceae	Pol	bro	NEO	no	2	124.097	5	0	115.097	0	4	0.101	Chile_Japan_USA		Chile_USA
Scolytinae	Phloeosinini	Phloeosinus armatus		BB	1	Cupressaceae	Oli	con	PAL	yes	2	1	0	0	0	1	0	0.006	NZ	USA
Scolytinae	Phloeosinini	Phloeosinus aubei	Hylesinus aubei	BB	1	Cupressaceae	Oli	con	PAL	no	2	1	1	0	0	0	0	0.003	Japan
Scolytinae	Phloeosinini	Phloeosinus baumanni		BB	1	Cupressaceae	Oli	con	NEA	no	2	1	0	0	1	0	0	0.001	USA		USA
Scolytinae	Phloeosinini	Phloeosinus canadensis		BB	1	Cupressaceae	Oli	con	NEA	no	1	2	0	0	2	0	0	0.002	USA		USA_Canada
Scolytinae	Phloeosinini	Phloeosinus cristatus		BB	1	Cupressaceae	Oli	con	NEA	no	1	1	0	0	1	0	0	0.001	USA		USA
Scolytinae	Phloeosinini	Phloeosinus cupressi		BB	2	Cupressaceae, Taxodiaceae	Oli	con	NEA	yes	3	8	8	0	0	0	0	0.019	Japan	NZ	USA_Canada
Scolytinae	Phloeosinini	Phloeosinus lewisi		BB	3	Cupressaceae, Lauraceae, Taxodiaceae	Pol	con_bro	PAL	no	1	2	0	0	1	1	0	0.007	NZ_USA		Japan
Scolytinae	Phloeosinini	Phloeosinus perlatus		BB	3	Cupressaceae, Taxaceae, Taxodiaceae	Pol	con	PAL	no	1	22	0	0	0	22	0	0.072	NZ		Japan
Scolytinae	Phloeosinini	Phloeosinus pini		BB	1	Pinaceae	Oli	con	NEA	no	1	1	0	0	0	1	0	0.006	NZ		USA_Canada
Scolytinae	Phloeosinini	Phloeosinus punctatus		BB	3	Cupressaceae, Pinaceae, Taxodiaceae	Pol	con	NEA	no	1	1	1	0	0	0	0	0.003	Japan		USA_Canada
Scolytinae	Phloeosinini	Phloeosinus rudis		BB	2	Cupressaceae, Taxodiaceae	Oli	con	PAL	yes	1	165	0	0	155	10	0	0.112	NZ_USA		Japan
Scolytinae	Phloeosinini	Phloeosinus sequoiae		BB	2	Cupressaceae, Taxodiaceae	Oli	con	NEA	no	1	2	2	0	0	0	0	0.006	Japan		USA_Canada
Scolytinae	Hylastini	Phloeosinus thujae	Hylesinus thujae	BB	1	Cupressaceae	Oli	con	PAL	no	1	1	0	1	0	0	0	0.019	Canada
Scolytinae	Phloeotribini	Phloeotribus liminaris		BB	2	Moraceae, Rosaceae	Oli	bro	NEA	yes	2	7	7	0	0	0	0	0.017	Japan		USA_Canada
Scolytinae	Phloeotribini	Phloeotribus scarabaeoides		BB	2	Anacardiaceae, Oleaceae	Oli	bro	PAL	yes	3	70.76	1	2	66.76	1	0	0.081	Canada_Japan_NZ_USA	USA
Scolytinae	Phloeotribini	Phloeotribus schoenbachi		BB	NA	NA	NA	NA	NEO	no	1	2	0	0	2	0	0	0.002	USA
Scolytinae	Ipini	Pityogenes bidentatus		BB	1	Pinaceae	Oli	con	PAL	yes	3	94.98	0	0	82.98	11	1	0.097	Chile_NZ_USA	USA	Japan
Scolytinae	Ipini	Pityogenes bistridentatus		BB	1	Pinaceae	Oli	con	PAL	no	1	59	0	0	59	0	0	0.035	USA		Japan
Scolytinae	Ipini	Pityogenes calcaratus		BB	1	Pinaceae	Oli	con	PAL	no	1	5	0	0	5	0	0	0.004	USA
Scolytinae	Ipini	Pityogenes chalcographus		BB	2	Cupressaceae, Pinaceae	Oli	con	PAL	no	1	1405.09	7	12	1315.09	71	0	0.603	Canada_Japan_NZ_USA		Japan
Scolytinae	Ipini	Pityogenes conjunctus		BB	1	Pinaceae	Oli	con	PAL	no	1	1	0	1	0	0	0	0.019	Canada		Japan
Scolytinae	Ipini	Pityogenes hopkinsi		BB	1	Pinaceae	Oli	con	NEA	no	1	5	0	2	0	3	0	0.049	Canada_NZ		USA_Canada
Scolytinae	Ipini	Pityogenes pennidens		BB	1	Pinaceae	Oli	con	PAL	no	1	1	0	0	0	1	0	0.006	NZ
Scolytinae	Ipini	Pityogenes quadridens		BB	1	Pinaceae	Oli	con	PAL	no	1	34	0	0	29	5	0	0.042	NZ_USA
Scolytinae	Ipini	Pityogenes seirindensis		BB	1	Pinaceae	Oli	con	PAL	no	1	1	1	0	0	0	0	0.003	Japan		Japan
Scolytinae	Ipini	Pityogenes trepanatus		BB	1	Pinaceae	Oli	con	PAL	no	1	1	0	0	1	0	0	0.001	USA
Scolytinae	Ipini	Pityokteines curvidens		BB	1	Pinaceae	Oli	con	PAL	no	1	7	0	0	5	2	0	0.015	NZ_USA
Scolytinae	Ipini	Pityokteines sparsus		BB	1	Pinaceae	Oli	con	NEA	no	1	2	0	0	0	2	0	0.01	NZ		USA_Canada
Scolytinae	Ipini	Pityokteines spinidens		BB	1	Pinaceae	Oli	con	PAL	no	1	20.99	0	0	21	0	0	0.015	USA
Scolytinae	Ipini	Pityokteines vorontzowi		BB	1	Pinaceae	Oli	con	PAL	no	1	1	0	0	1	0	0	0.001	USA
Scolytinae	Corthylini	Pityophthorus coronarius		ST_H	1	Adoxaceae	Oli	bro	NEA	no	1	1	0	0	1	0	0	0.001	USA
Scolytinae	Corthylini	Pityophthorus exquisitus		ST_H	1	Adoxaceae	Oli	bro	NEA	no	1	1	0	0	1	0	0	0.001	USA
Scolytinae	Corthylini	Pityophthorus glabratus		ST_H	1	Pinaceae	Oli	con	PAL	no	1	2	0	0	0	0	2	0.017	Chile
Scolytinae	Corthylini	Pityophthorus juglandis		ST_H	1	Juglandaceae	Oli	bro	NEA	yes	2	1	0	0	0	1	0	0.006	NZ		USA
Scolytinae	Corthylini	Pityophthorus lichtensteinii		ST_H	1	Pinaceae	Oli	con	PAL	no	1	1	0	0	0	1	0	0.006	NZ
Scolytinae	Corthylini	Pityophthorus mexicanus		ST_H	1	Asteraceae	Oli	bro	NEA	no	1	8	0	0	8	0	0	0.007	USA		USA
Scolytinae	Corthylini	Pityophthorus micrographus		BB	1	Pinaceae	Oli	con	PAL	no	1	3	0	0	3	0	0	0.003	USA
Scolytinae	Corthylini	Pityophthorus pityographus		ST_H	1	Pinaceae	Oli	con	PAL	no	1	25	0	0	18	0	7	0.06	Chile_USA
Scolytinae	Corthylini	Pityophthorus pulicarius		ST_H	3	Pinaceae, Polygonaceae, Ulmaceae	Pol	con_bro	NEA	no	1	1	0	0	1	0	0	0.001	USA		Japan_Canada
Scolytinae	Polygraphini	Pityophthorus sambuci		ST_H	1	Caprifoliaceae	Oli	bro	NEA	no	1	3	0	0	3	0	0	0.003	USA
Scolytinae	Polygraphini	Pityophthorus schwarzi		ST_H	1	Pinaceae	Oli	con	NEA	no	1	1	0	0	1	0	0	0.001	USA		USA
Scolytinae	Polygraphini	Pityophthorus solus		ST_H	1	Pinaceae	Oli	con	NEA	no	2	16	0	0	16	0	0	0.012	USA		USA
Scolytinae	Xyleborini	Planiculus bicolor	Euwallacea laevis	AB	2	Combretaceae	Pol	bro	IM_AP	no	2	4	2	2	0	0	0	0.04	Canada_Japan		Japan
Platypodinae	Platypodini	Platypus apicalis		AB	2	Asparagaceae, Pinaceae	Oli	con_bro	AP	no	1	1	1	0	0	0	0	0.003	Japan		NZ
Platypodinae	Platypodini	Platypus bifurcus		AB	5	Dipterocarpaceae, Euphorbiaceae, Malvaceae, Sapotaceae, Tetramelaceae	Pol	bro	IM_AP	no	2	2	0	0	0	2	0	0.01	NZ
Platypodinae	Platypodini	Platypus contaminatus		AB	4	Fabaceae, Lauraceae, Oleaceae, Sapindaceae	Pol	bro	IM	no	1	1	1	0	0	0	0	0.003	Japan		Japan
Platypodinae	Platypodini	Platypus curtus		AB	3	Dipterocarpaceae, Euphorbiaceae, Malvaceae	Pol	bro	IM_AP	no	2	56	56	0	0	0	0	0.087	Japan
Platypodinae	Platypodini	Platypus cylindrus		AB	4	Fagaceae, Oleaceae, Rosaceae	Pol	bro	PAL	no	1	15	1	6	7	0	1	0.098	Canada_Chile_Japan_USA
Platypodinae	Platypodini	Platypus dryobalanopsis		AB	1	Lauraceae	Oli	bro	IM	no	1	1	1	0	0	0	0	0.003	Japan
Platypodinae	Platypodini	Platypus excedens		AB	NA	NA	NA	NA	IM_AP	no	2	2	2	0	0	0	0	0.006	Japan
Platypodinae	Platypodini	Platypus geminatus		AB	2	Fabaceae, Malvaceae	Oli	bro	IM_AP	no	2	2	2	0	0	0	0	0.006	Japan
Platypodinae	Platypodini	Platypus jansoni		AB	24	Anacardiaceae, Annonaceae, Apocynaceae, Araucariaceae, Arecaceae, Cannabaceae, Combretaceae, Dipterocarpaceae, Eleaocarpaceae, Euphorbiaceae, Fabaceae, Lamiaceae, Lauraceae, Malvaceae, Meliaceae, Moraceae, Myristicaceae, Polygalaceae, Rhizophoraceae, Rubiaceae, Sapindaceae, Sapotaceae, Tetramelaceae, Urticaceae	Pol	con_bro	IM_AP	no	2	42	36	0	0	6	0	0.088	Japan_NZ
Platypodinae	Platypodini	Platypus koryoensis		AB	3	Betulaceae, Fagaceae, Sapindaceae	Pol	bro	PAL	no	1	3	3	0	0	0	0	0.008	Japan		Japan
Platypodinae	Platypodini	Platypus oneratus		AB	1	Dipterocarpaceae	Oli	bro	IM	no	1	1	1	0	0	0	0	0.003	Japan
Platypodinae	Platypodini	Platypus pahangensis		AB	NA	NA	NA	NA	IM	no	1	1	1	0	0	0	0	0.003	Japan
Platypodinae	Platypodini	Platypus porcellus		AB	1	Clusiaceae	Oli	bro	AP	no	1	5	5	0	0	0	0	0.013	Japan
Platypodinae	Platypodini	Platypus pseudocurtus		AB	1	Dipterocarpaceae	Oli	bro	IM	no	1	10	10	0	0	0	0	0.023	Japan
Platypodinae	Platypodini	Platypus shoreanus		AB	2	Combretaceae, Dipterocarpaceae	Oli	bro	IM	no	1	89	87	0	0	2	0	0.129	Japan_NZ
Platypodinae	Platypodini	Platypus subdepressus		AB	3	Boraginaceae, Dipterocarpaceae, Sabiaceae	Pol	bro	IM	no	1	2	2	0	0	0	0	0.006	Japan
Platypodinae	Tesserocerini	Platytarsulus marshalli		AB	1	Dipterocarpaceae	Oli	bro	IM	no	1	1	1	0	0	0	0	0.003	Japan
Scolytinae	Polygraphini	Polygraphus gracilis		BB	1	Pinaceae	Oli	con	PAL	no	1	5	5	0	0	0	0	0.013	Japan		Japan
Scolytinae	Polygraphini	Polygraphus occidentalis		BB	NA	NA	NA	NA	AF	no	1	1	1	0	0	0	0	0.003	Japan
Scolytinae	Polygraphini	Polygraphus poligraphus		BB	1	Pinaceae	Oli	con	PAL	no	1	116	4	2	88	22	0	0.164	Canada_Japan_NZ_USA		Japan
Scolytinae	Polygraphini	Polygraphus proximus		BB	1	Pinaceae	Oli	con	PAL	yes	1	21	18	0	2	1	0	0.044	Japan_NZ_USA		Japan
Scolytinae	Polygraphini	Polygraphus rufipennis		BB	1	Pinaceae	Oli	con	NEA	no	1	32	1	2	5	22	2	0.131	Canada_Chile_Japan_NZ_USA		USA_Canada	Although previously reported as introduced in South Africa, there is no evidence that the species became established outside its native range.
Scolytinae	Polygraphini	Polygraphus subopacus		BB	1	Pinaceae	Oli	con	PAL	no	1	18	11	0	6	1	0	0.035	Japan_NZ_USA		Japan
Scolytinae	Ipini	Pseudips concinnus	Ips concinnus	BB	1	Pinaceae	Oli	con	NEA	no	1	10	10	0	0	0	0	0.023	Japan		USA_Canada
Scolytinae	Ipini	Pseudips mexicanus	Ips mexicanus	BB	1	Pinaceae	Oli	con	NEA	no	2	8	1	0	5	0	2	0.025	Chile_Japan_USA		USA_Canada
Scolytinae	Hylesinini	Pseudohylesinus granulatus		BB	1	Pinaceae	Oli	con	NEA	no	1	4	4	0	0	0	0	0.011	Japan		USA_Canada
Scolytinae	Hylesinini	Pseudohylesinus nebulosus	Hylesinus nebulosus	BB	1	Pinaceae	Oli	con	NEA	no	1	8	7	0	0	1	0	0.023	Japan_NZ		USA_Canada
Scolytinae	Hylesinini	Pseudohylesinus sericeus	Hylurgus sericeus	BB	1	Pinaceae	Oli	con	NEA	yes	2	1	1	0	0	0	0	0.003	Japan	Japan	USA_Canada
Scolytinae	Hylurgini	Pseudohylesinus variegatus		BB	1	Pinaceae	Oli	con	NEA_NEO	no	2	3	0	0	3	0	0	0.003	USA
Scolytinae	Corthylini	Pseudopityophthorus minutissimus		BB	3	Betulaceae, Fagaceae, Hamamelidaceae	Pol	bro	NEA	no	1	1	0	0	0	1	0	0.006	NZ		USA
Scolytinae	Corthylini	Pseudopityophthorus pruinosus		BB	4	Betulaceae, Fagaceae, Lauraceae, Rosaceae	Pol	bro	NEA_NEO	no	2	1	0	0	1	0	0	0.001	USA		USA
Scolytinae	Corthylini	Pseudopityophthorus yavapaii		BB	1	Fagaceae	Oli	bro	NEA	no	1	1	0	0	1	0	0	0.001	USA		USA
Scolytinae	Hylesinini	Pteleobius kraatzi		BB	3	Oleaceae, Rosaceae, Ulmaceae	Pol	bro	PAL	no	1	3	0	0	2	1	0	0.008	NZ_USA
Scolytinae	Hylesinini	Pteleobius vittatus		BB	1	Ulmaceae	Oli	bro	PAL	no	1	17	0	0	15	2	0	0.022	NZ_USA
Scolytinae	Hexacolini	Pycnarthrum hispidum		BB	1	Moraceae	Oli	bro	NEO_NEA	no	2	2	0	0	2	0	0	0.002	USA		USA
Scolytinae	Hexacolini	Pycnarthrum pallidum		BB	1	Moraceae	Oli	bro	NEO	no	2	1	0	0	1	0	0	0.001	USA
Scolytinae	Corthylini	Sauroptilius sauropterus	Xyleborus sauropterus	NA	NA	NA	NA	NA	AF	no	1	5	5	0	0	0	0	0.013	Japan
Scolytinae	Scolytoplatypodini	Scolytoplatypus pubescens		AB	8	Betulaceae, Fagaceae, Juglandaceae, Lauraceae, Meliaceae, Rosaceae, Rutaceae, Sapindaceae	Pol	bro	IM	no	1	1	0	0	1	0	0	0.001	USA
Scolytinae	Scolytini	Scolytus amygdali		BB	1	Rosaceae	Oli	bro	PAL	no	1	3	0	0	3	0	0	0.003	USA
Scolytinae	Scolytini	Scolytus dimidiatus		BB	1	Fabaceae	Oli	bro	NEO	no	1	2	0	0	2	0	0	0.002	USA
Scolytinae	Scolytini	Scolytus esuriens		BB	2	Oleaceae, Ulmaceae	Oli	bro	PAL	no	1	1	1	0	0	0	0	0.003	Japan		Japan
Scolytinae	Scolytini	Scolytus intricatus		BB	2	Betulaceae, Fagaceae	Oli	bro	PAL	no	1	48	0	0	40	8	0	0.058	NZ_USA
Scolytinae	Scolytini	Scolytus mali		BB	2	Rosaceae, Ulmaceae	Oli	bro	PAL	yes	2	2	0	0	0	2	0	0.01	NZ	Canada_USA
Scolytinae	Scolytini	Scolytus multistriatus		BB	3	Hamamelidaceae, Juglandaceae, Ulmaceae	Pol	bro	PAL	yes	4	31	0	0	17	13	1	0.07	Chile_NZ_USA	Chile_NZ_Canada_USA
Scolytinae	Scolytini	Scolytus piceae		BB	1	Pinaceae	Oli	con	NEA	no	1	1	0	1	0	0	0	0.019	Canada		USA_Canada
Scolytinae	Scolytini	Scolytus ratzeburgi		BB	1	Betulaceae	Oli	bro	PAL	no	1	4	3	0	1	0	0	0.009	Japan_USA		Japan
Scolytinae	Scolytini	Scolytus rugulosus		BB	3	Cupressaceae, Rosaceae, Ulmaceae	Pol	con_bro	PAL	yes	3	4	0	0	2	0	2	0.019	Chile_USA	Chile_Canada_USA
Scolytinae	Scolytini	Scolytus schevyrewi		BB	5	Elaeagnaceae, Fabaceae, Rosaceae, Salicaceae, Ulmaceae	Pol	bro	PAL	yes	3	7	0	2	4	1	0	0.043	Canada_NZ_USA	Chile_Canada_USA
Scolytinae	Scolytini	Scolytus scolytus		BB	5	Fagaceae, Juglandaceae, Oleaceae, Salicaceae, Ulmaceae	Pol	bro	PAL	no	1	60.99	0	0	31	30	0	0.111	NZ_USA
Scolytinae	Scolytini	Scolytus semenovi		BB	1	Ulmaceae	Oli	bro	PAL	no	1	1	0	1	0	0	0	0.019	Canada
Scolytinae	Scolytini	Scolytus sulcifrons		BB	2	Fagaceae, Ulmaceae	Oli	bro	PAL	no	1	2	0	0	2	0	0	0.002	USA
Scolytinae	Scolytini	Scolytus unispinosus		BB	1	Pinaceae	Oli	con	NEA	no	1	1	1	0	0	0	0	0.003	Japan		USA_Canada
Scolytinae	Scolytini	Scolytus ventralis		BB	1	Pinaceae	Oli	con	NEA	no	1	2	2	0	0	0	0	0.006	Japan		USA_Canada
Scolytinae	Dryocoetini	Taphrorychus bicolor		BB	1	Fagaceae	Oli	bro	PAL	no	1	34	1	0	30	3	0	0.038	Japan_NZ_USA
Scolytinae	Dryocoetini	Taphrorychus villifrons		BB	3	Betulaceae, Fagaceae, Ulmaceae	Pol	bro	PAL	no	1	77	0	8	58	11	0	0.174	Canada_NZ_USA
Scolytinae	Xyleborini	Terminalinus posticepilosus	Fortiborus posticepilosus	AB	NA	NA	NA	NA	IM	no	1	1	1	0	0	0	0	0.003	Japan
Scolytinae	Xyleborini	Terminalinus pseudopilifer	Xyleborus pseudopilifer	AB	8	Burceraceae, Combretaceae, Dipterocarpaceae, Lamiaceae, Malvaceae, Myristicaceae, Sapindaceae, Sapotaceae	Pol	bro	IM	no	1	18	18	0	0	0	0	0.036	Japan
Scolytinae	Xyleborini	Terminalinus sexspinatus	Cyclorhipidion sexspinatum	AB	3	Dipterocarpaceae, Malvaceae, Meliaceae	Pol	bro	IM	no	1	5	4	0	0	1	0	0.016	Japan_NZ
Platypodinae	Tesserocerini	Tesserocerus dewalquei		AB	6	Anacardiaceae, Caryocaraceae, Euphorbiaceae, Lauraceae, Leguminosae, Pinaceae	Pol	con_bro	NEO	no	1	1	0	0	1	0	0	0.001	USA		USA
Scolytinae	Dryocoetini	Thamnurgus euphorbiae		ST_H	1	Euphorbiaceae	Oli	bro	PAL	no	1	1	0	0	1	0	0	0.001	USA
Scolytinae	Hylesinini	Tomicus destruens		BB	1	Pinaceae	Oli	con	PAL	no	1	1	0	1	0	0	0	0.019	Canada
Scolytinae	Hylesinini	Tomicus minor		BB	1	Pinaceae	Oli	con	PAL	no	1	19	5	0	11	1	2	0.044	Chile_Japan_NZ_USA		Japan
Scolytinae	Hylesinini	Tomicus piniperda		BB	1	Pinaceae	Oli	con	PAL	yes	2	410.005	7	11	371.255	26	1	0.359	Canada_Chile_Japan_NZ_USA	Canada_Chile	Japan
Platypodinae	Platypodini	Treptoplatypus australis	Platypus australis	AB	5	Atherospermataceae, Cunoniaceae, Lauraceae, Malvaceae, Polygalaceae	Pol	bro	AP	no	1	1	0	0	1	0	0	0.001	USA
Platypodinae	Platypodini	Treptoplatypus micrurus		AB	1	Anacardiaceae	Oli	bro	IM	no	1	1	0	0	0	1	0	0.006	NZ
Platypodinae	Platypodini	Treptoplatypus solidus	Platypus solidus	AB	26	Anacardiaceae, Arecaceae, Betulaceae, Bignoniaceae, Burceraceae, Combretaceae, Dipterocarpaceae, Euphorbiaceae, Fabaceae, Fagaceae, Lamiaceae, Lauraceae, Lythraceae, Magnoliaceae, Malvaceae, Moraceae, Myrtaceae, Rhizophoraceae, Rubiaceae, Rutaceae, Sapindaceae, Sapotaceae, Styracaceae, Tetramelaceae, Theaceae, Ulmaceae	Pol	bro	IM_AP_PAL	no	3	13	12	0	1	0	0	0.027	Japan_USA		Japan
Platypodinae	Platypodini	Treptoplatypus wilsoni		AB	1	Pinaceae	Oli	con	NEA	no	1	2	1	1	0	0	0	0.022	Canada_Japan		USA_Canada
Scolytinae	Xyleborini	Truncaudum agnatum	Xyleborus agnatus	AB	6	Araucariaceae, Dipterocarpaceae, Fagaceae, Malvaceae, Moraceae, Myrtaceae	Pol	con_bro	AP_IM	no	2	11	11	0	0	0	0	0.024	Japan
Scolytinae	Xyloterini	Trypodendron domesticum		AB	14	Aceraceae, Betulaceae, Fagaceae, Juglandaceae, Leguminosae, Moraceae, Oleaceae, Rosaceae	Pol	bro	PAL	yes	2	39	0	10	24	2	3	0.166	Canada_Chile_NZ_USA	Canada_USA
Scolytinae	Xyloterini	Trypodendron lineatum		AB	5	Betulaceae, Cupressaceae, Pinaceae, Rosaceae, Taxodiaceae	Pol	con_bro	PAL_NEA	no	2	416	161	11	12	26	206	0.755	Canada_Chile_Japan_NZ_USA		Japan_USA_Canada
Scolytinae	Xyloterini	Trypodendron proximum		AB	1	Pinaceae	Oli	con	PAL	no	1	6	6	0	0	0	0	0.015	Japan		Japan
Scolytinae	Xyloterini	Trypodendron retusum		AB	2	Salicaceae, Taxodiaceae	Oli	bro	NEA	no	1	1	1	0	0	0	0	0.003	Japan		USA_Canada
Scolytinae	Xyloterini	Trypodendron rufitarsis		AB	1	Pinaceae	Oli	con	NEA	no	1	10	4	2	0	2	2	0.072	Canada_Chile_Japan_NZ		USA_Canada
Scolytinae	Xyloterini	Trypodendron signatum		AB	7	Betulaceae, Fagaceae, Malvaceae, Oleaceae, Salicaceae, Sapindaceae, Ulmaceae	Pol	bro	PAL	no	1	13	2	1	10	0	0	0.033	Canada_Japan_USA		Japan
Scolytinae	Xyleborini	Webbia pabo		AB	4	Dipterocarpaceae, Dipterocarpaceae, Dipterocarpaceae	Pol	bro	IM	no	1	1	1	0	0	0	0	0.003	Japan
Scolytinae	Xyleborini	Xyleborinus attenuatus		AB	7	Betulaceae, Ebenaceae, Fagaceae, Hamamelidaceae, Magnoliaceae, Malvaceae, Rosaceae	Pol	bro	PAL	yes	2	3	0	3	0	0	0	0.047	Canada	Canada_USA	Japan
Scolytinae	Xyleborini	Xyleborinus exiguus		AB	10	Burceraceae, Combretaceae, Dipterocarpaceae, Euphorbiaceae, Fabaceae, Fagaceae, Lauraceae, Malvaceae, Moraceae, Myricaceae	Pol	bro	IM_AP	yes	3	11	11	0	0	0	0	0.024	Japan
Scolytinae	Xyleborini	Xyleborinus saxesenii		AB	20	Aceraceae, Anacardiaceae, Betulaceae, Caprifoliaceae, Cornaceae, Cunoniaceae, Fabaceae, Fagaceae, Hippocastanaceae, Juglandaceae, Lauraceae, Myricaceae, Oleaceae, Pinaceae, Proteaceae, Rosaceae, Salicaceae, Taxodiaceae, Tiliaceae, Ulmaceae	Pol	con_bro	PAL_IM	yes	6	135	56	15	12	10	42	0.459	Canada_Chile_Japan_NZ_USA	Chile_NZ_Canada_USA	Japan
Scolytinae	Xyleborini	Xyleborus affinis		AB	47	Aceraceae, Agavaceae, Anacardiaceae, Annonaceae, Apocynaceae, Araliaceae, Arecaceae, Betulaceae, Bignoniaceae, Bombacaceae, Burceraceae, Caesalpinaceae, Chrysobalanaceae, Clethraceae, Clusiaceae, Combretaceae, Cupressaceae, Cyrillaceae, Eleaocarpaceae, Euphorbiaceae, Fagaceae, Hamamelidaceae, Humiriaceae, Juglandaceae, Lauraceae, Lecythidaceae, Leguminosae, Melastomataceae, Meliaceae, Mimosaceae, Moraceae, Myricaceae, Ochnaceae, Oleaceae, Papilionaceae, Pinaceae, Poaceae, Rosaceae, Rubiaceae, Rutaceae, Salicaceae, Sapindaceae, Sapotaceae, Sterculiaceae, Taxodiaceae, Ulmaceae, Verbenaceae	Pol	con_bro	NEO_NEA	yes	6	216	126	8	62	16	4	0.374	Canada_Chile_Japan_NZ_USA		Chile_USA_Canada
Scolytinae	Xyleborini	Xyleborus africanus		AB	8	Euphorbiaceae, Fabaceae, Gentianaceae, Lauraceae, Malvaceae, Meliaceae, Sapotaceae, Sterculiaceae	Pol	bro	AF	no	1	2	2	0	0	0	0	0.006	Japan
Scolytinae	Xyleborini	Xyleborus biconicus		AB	3	Anacardiaceae, Lecythidaceae, Rubiaceae	Pol	bro	NEO	no	1	1	0	0	1	0	0	0.001	USA
Scolytinae	Xyleborini	Xyleborus bidentatus		AB	13	Araucariaceae, Burceraceae, Clusiaceae, Combretaceae, Dipterocarpaceae, Euphorbiaceae, Leguminosae, Lythraceae, Meliaceae, Rhizophoraceae, Rubiaceae, Sapotaceae, Verbenaceae	Pol	bro	IM_AP_AF	no	3	20	19	0	1	0	0	0.039	Japan_USA
Scolytinae	Xyleborini	Xyleborus celsus		AB	1	Juglandaceae	Oli	bro	NEA	no	1	1	0	0	0	0	1	0.01	Chile		USA_Canada
Scolytinae	Xyleborini	Xyleborus cognatus		AB	12	Anacardiaceae, Burceraceae, Combretaceae, Dipterocarpaceae, Ebenaceae, Euphorbiaceae, Fabaceae, Lecythidaceae, Lythraceae, Malvaceae, Rhizophoraceae, Sapotaceae	Pol	bro	IM_AP	no	2	30	30	0	0	0	0	0.054	Japan
Scolytinae	Xyleborini	Xyleborus costatomorphus		AB	2	Dipterocarpaceae, Rhizophoraceae	Oli	bro	IM	no	1	4	4	0	0	0	0	0.011	Japan
Scolytinae	Xyleborini	Xyleborus declivis		AB	1	Araliaceae	Oli	bro	NEO	no	2	1	0	0	1	0	0	0.001	USA
Scolytinae	Xyleborini	Xyleborus eurygraphus		AB	3	Fagaceae, Pinaceae, Ulmaceae	Pol	con_bro	PAL	no	1	111	0	0	103	2	6	0.106	Chile_NZ_USA
Scolytinae	Xyleborini	Xyleborus ferrugineus		AB	35	Aceraceae, Agavaceae, Anacardiaceae, Apocynaceae, Araliaceae, Bignoniaceae, Bombacaceae, Burceraceae, Caesalpinaceae, Chrysobalanaceae, Clusiaceae, Combretaceae, Cornaceae, Eleaocarpaceae, Fagaceae, Humiriaceae, Lauraceae, Lecythidaceae, Leguminosae, Melastomataceae, Meliaceae, Mimosaceae, Moraceae, Musaceae, Nyctaginaceae, Papilionaceae, Pinaceae, Rutaceae, Sapindaceae, Sapotaceae, Sterculiaceae, Tiliaceae, Urticaceae, Verbenaceae	Pol	con_bro	NEO_NEA	yes	4	165	37	4	85	11	28	0.342	Canada_Chile_Japan_NZ_USA		Chile_USA_Canada
Scolytinae	Xyleborini	Xyleborus festivus		AB	1	Pinaceae	Oli	con	PAL	no	1	6	0	6	0	0	0	0.079	Canada		Japan
Scolytinae	Xyleborini	Xyleborus glabratus		AB	4	Dipterocarpaceae, Lauraceae, Pinaceae, Theaceae	Pol	con_bro	IM_PAL	yes	3	1	0	0	1	0	0	0.001	USA	USA	Japan
Scolytinae	Xyleborini	Xyleborus intrusus		AB	1	Pinaceae	Oli	con	NEA_NEO	no	2	10	0	0	9	1	0	0.013	NZ_USA		USA_Canada
Scolytinae	Xyleborini	Xyleborus macer		AB	4	Bignoniaceae, Leguminosae, Malvaceae, Moraceae	Pol	bro	NEO	no	1	3	0	0	3	0	0	0.003	USA
Scolytinae	Xyleborini	Xyleborus monographus		AB	5	Betulaceae, Fagaceae, Juglandaceae, Rosaceae, Ulmaceae	Pol	bro	PAL	no	2	14	2	12	0	0	0	0.136	Canada_Japan	USA
Scolytinae	Xyleborini	Xyleborus perforans		AB	22	Anacardiaceae, Annonaceae, Araucariaceae, Arecaceae, Bombacaceae, Burceraceae, Caricaceae, Dipterocarpaceae, Euphorbiaceae, Fabaceae, Lauraceae, Meliaceae, Moraceae, Myrtaceae, Poaceae, Proteaceae, Punicaceae, Rhizophoraceae, Rutaceae, Sterculiaceae, Thymelaeaceae	Pol	con_bro	IM_AP	yes	5	575	271	6	12	286	0	0.683	Canada_Japan_NZ_USA	Canada	Japan
Scolytinae	Xyleborini	Xyleborus pfeili		AB	13	Aceraceae, Annonaceae, Betulaceae, Combretaceae, Cupressaceae, Ebenaceae, Fagaceae, Lauraceae, Papilionaceae, Pinaceae, Salicaceae, Sterculiaceae, Ulmaceae	Pol	con_bro	PAL	yes	2	7	7	0	0	0	0	0.017	Japan	Canada_USA	Japan
Scolytinae	Xyleborini	Xyleborus pubescens	Xyleborus pubescens	AB	8	Anacardiaceae, Apocynaceae, Araucariaceae, Dipterocarpaceae, Fagaceae, Leguminosae, Moraceae, Myrtaceae	Pol	bro	NEA_NEO	no	2	46	0	0	46	0	0	0.028	USA
Scolytinae	Xyleborini	Xyleborus spathipennis	Xyleborus spathipennis	AB	9	Arecaceae, Burceraceae, Eleaocarpaceae, Euphorbiaceae, Lecythidaceae, Leguminosae, Melastomataceae, Sapotaceae, Urticaceae	Pol	bro	NEO	no	1	1	0	0	1	0	0	0.001	USA
Scolytinae	Xyleborini	Xyleborus volvulus	Xyleborus volvulus	AB	22	Anacardiaceae, Annonaceae, Araucariaceae, Arecaceae, Bombacaceae, Burceraceae, Caricaceae, Combretaceae, Dipterocarpaceae, Euphorbiaceae, Fabaceae, Lauraceae, Meliaceae, Moraceae, Myrtaceae, Poaceae, Proteaceae, Rhizophoraceae, Rutaceae, Sterculiaceae, Thymelaeaceae	Pol	con_bro	NEO_NEA	yes	4	83	48	1	32	0	2	0.135	Canada_Chile_Japan_USA	Japan	Chile_USA
Scolytinae	Xyleborini	Xyleborus xylographus	Xyleborus xylographus	AB	2	Cornaceae, Fagaceae	Oli	bro	NEA	no	1	1	1	0	0	0	0	0.003	Japan		USA_Canada
Scolytinae	Xyleborini	Xylechinus montanus	Xylechinus montanus	BB	1	Pinaceae	Oli	con	NEA	no	1	1	1	0	0	0	0	0.003	Japan		USA_Canada
Scolytinae	Hylurgini	Xylechinus pilosus	Xylechinus pilosus	BB	1	Pinaceae	Oli	con	PAL	no	1	6	0	0	6	0	0	0.005	USA		Japan_Canada
Scolytinae	Hylurgini	Xylosandrus compactus	Xylosandrus compactus	AB	22	Anacardiaceae, Annonaceae, Bombacaceae, Burceraceae, Cornaceae, Dipterocarpaceae, Euphorbiaceae, Fabaceae, Fagaceae, Gentianaceae, Lauraceae, Meliaceae, Myrtaceae, Orchidaceae, Pinaceae, Proteaceae, Punicaceae, Rhamnaceae, Rubiaceae, Sapindaceae, Sterculiaceae, Theaceae	Pol	con_bro	IM_PAL	yes	6	1	0	0	1	0	0	0.001	USA	USA	Japan
Scolytinae	Xyleborini	Xylosandrus crassiusculus	Xylosandrus crassiusculus	AB	25	Anacardiaceae, Annonaceae, Bombacaceae, Burceraceae, Cornaceae, Dipterocarpaceae, Euphorbiaceae, Fabaceae, Fagaceae, Gentianaceae, Lauraceae, Meliaceae, Myrtaceae, Orchidaceae, Pinaceae, Proteaceae, Punicaceae, Rhamnaceae, Rubiaceae, Sapindaceae, Sterculiaceae, Theaceae	Pol	con_bro	IM	yes	6	53	22	12	15	2	2	0.212	Canada_Chile_Japan_NZ_USA	NZ_USA	Japan
Scolytinae	Xyleborini	Xylosandrus germanus	Xylosandrus germanus	AB	15	Anacardiaceae, Annonaceae, Arecaceae, Bombacaceae, Burceraceae, Dipterocarpaceae, Ebenaceae, Euphorbiaceae, Fabaceae, Fagaceae, Hamamelidaceae, Juglandaceae, Lamiaceae, Lauraceae, Magnoliaceae, Meliaceae, Moraceae, Myrtaceae, Poaceae, Proteaceae, Rosaceae, Rubiaceae, Sapindaceae, Sterculiaceae	Pol	bro	PAL	yes	3	39	16	4	7	12	0	0.142	Canada_Japan_NZ_USA	Canada_USA	Japan
Scolytinae	Xyleborini	Xylosandrus morigerus	Xylosandrus morigerus	AB	20	Aceraceae, Anacardiaceae, Betulaceae, Ebenaceae, Fagaceae, Juglandaceae, Lauraceae, Moraceae, Pinaceae, Rosaceae, Styracaceae, Theaceae, Tiliaceae, Ulmaceae, Vitaceae	Pol	con_bro	Cosmopolitan	yes	6	22	1	0	21	0	0	0.018	Japan_USA	NA	NA
Scolytinae	Xyloterini	Xyloterinus politus	Xyloterinus politus	AB	9	Aceraceae, Betulaceae, Fagaceae, Juglandaceae, Malvaceae, Oleaceae, Pinaceae, Rosaceae, Ulmaceae	Pol	con_bro	NEA	yes	2	13	8	1	0	3	1	0.062	Canada_Chile_Japan_NZ		USA_Canada

### Sheet: Table S3
Table S3. Number of species in each category of biogeographic region, feeding habit, host breadth, and host taxa reported globally and intercepted during this study. Globally refers to the total number of species known worldwide in each category, and Interceptions to the number of species intercepted across the five recipient countries during the study period.
Variable		Globaly	Interceptions
Biogeographic region	Afrotropic	1300	10
	Austro-Pacific	780	17
	Neotropic	2535	31
	Indo-Malayan	1451	85
	Nearctic	592	86
	Palearctic	659	119
	Cosmopolitan	24	5
Feeding habit	Ambrosia beetle	3273	145
	Bark beelte	3054	177
	Seed feeders, twig feeders, and herbivore	662	29
Host breadth	Oligophagous	2571	212
	Polyphagous	824	122
	Unknown	1704	19
Host taxa	Broadleaf	2481	150
	Conifer	705	138
	Broadleaf and conifer	209	46
	Unknown	1704	19

### Sheet: Table S4
Table S4. Bark and ambrosia beetle species reported as established (E) in each recipient country. An asterisk (*) indicates species that were also intercepted in that recipient country during the study period.
Subfamily	Tribe	Species	Canada	Chile	Japan	New Zealand	USA
Scolytinae	Xyleborini	Amasa parviseta		E		E
Scolytinae	Xyleborini	Ambrosidomus minor					E
Scolytinae	Xyleborini	Ambrosiodmus compressus				E
Scolytinae	Xyleborini	Ambrosiodmus lewisi					E
Scolytinae	Xyleborini	Ambrosiodmus rubricollis					E
Scolytinae	Xyleborini	Ambrosiophilus atratus					E
Scolytinae	Xyleborini	Ambrosiophilus nodulosus					E
Scolytinae	Xyleborini	Anisandrus dispar	E				E*
Scolytinae	Xyleborini	Anisandrus maiche	E				E
Scolytinae	Xyleborini	Cnestus mutilatus					E
Scolytinae	Dryocoetini	Coccotrypes advena			E*		E*
Scolytinae	Dryocoetini	Coccotrypes carpophagus			E		E*
Scolytinae	Dryocoetini	Coccotrypes cyperi					E
Scolytinae	Dryocoetini	Coccotrypes dactyliperda		E	E	E	E*
Scolytinae	Dryocoetini	Coccotrypes distinctus					E
Scolytinae	Dryocoetini	Coccotrypes rhizophorae					E
Scolytinae	Dryocoetini	Coccotrypes robustus					E
Scolytinae	Dryocoetini	Coccotrypes rutschuruensis					E
Scolytinae	Dryocoetini	Coccotrypes vulgaris					E
Scolytinae	Cryphalini	Criphalus itinerans					E
Scolytinae	Cryphalini	Cryphalus mangiferae					E
Scolytinae	Cryphalini	Cryphalus wapleri				E
Scolytinae	Crypturgini	Crypturgus hispidulus					E
Scolytinae	Crypturgini	Crypturgus pusillus	E				E*
Scolytinae	Xyleborini	Cyclorhipidion bodoanum					E
Scolytinae	Xyleborini	Cyclorhipidion distinguendum					E
Scolytinae	Xyleborini	Cyclorhipidion japonicum					E
Scolytinae	Xyleborini	Cyclorhipidion nemesis					E
Scolytinae	Xyleborini	Cyclorhipidion pelliculosum					E
Scolytinae	Xyleborini	Cyclorhipidion tenuigraphum					E
Scolytinae	Dryocoetini	Dactylotrypes longicollis		E			E*
Scolytinae	Xyleborini	Dryoxylon onoharaense					E
Scolytinae	Cryphalini	Eidophelus jalapae			E
Scolytinae	Cryphalini	Ernoporus parvulus					E
Scolytinae	Xyleborini	Euwallacea fornicatus					E
Scolytinae	Xyleborini	Euwallacea interjectus					E
Scolytinae	Xyleborini	Euwallacea kuroshio					E
Scolytinae	Xyleborini	Euwallacea pervrevis					E
Scolytinae	Xyleborini	Euwallacea similis					E*
Scolytinae	Xyleborini	Euwallacea validus	E				E*
Scolytinae	Xyleborini	Heteroborips seriatus					E
Scolytinae	Hylastini	Hylastes ater		E*		E*
Scolytinae	Hylastini	Hylastes linearis		E
Scolytinae	Hylastini	Hylastes opacus	E*				E*
Scolytinae	Hylesinini	Hylastinus obscurus	E	E			E
Scolytinae	Hylastini	Hylesinus toranio		E
Scolytinae	Hylastini	Hylurgops palliatus					E*
Scolytinae	Hylurgini	Hylurgus ligniperda		E*	E	E*	E*
Scolytinae	Trypophloeini	Hypothenemus areccae					E
Scolytinae	Trypophloeini	Hypothenemus birmanus					E*
Scolytinae	Trypophloeini	Hypothenemus brunneus					E*
Scolytinae	Trypophloeini	Hypothenemus crudiae					E*
Scolytinae	Trypophloeini	Hypothenemus erectus					E
Scolytinae	Trypophloeini	Hypothenemus eruditus			E
Scolytinae	Trypophloeini	Hypothenemus javanus					E
Scolytinae	Trypophloeini	Hypothenemus plumeriae					E
Scolytinae	Trypophloeini	Hypothenemus setosus					E*
Scolytinae	Xyleborini	Microperus eucalypticus				E
Scolytinae	Ipini	Orthotomicus erosus					E*
Scolytinae	Ipini	Orthotomicus laricis		E*
Scolytinae	Phloesini	Phloeosinus armatus					E
Scolytinae	Phloeosini	Phloeosinus cupressi				E
Scolytinae	Phloeotribini	Phloeotribus scarabaeoides					E*
Scolytinae	Ipini	Pityogenes bidentatus					E*
Scolytinae	Ipini	Premnobius cavipennis					E
Scolytinae	Hylesinini	Pseudohylesinus sericeus			E*
Scolytinae	Scolytini	Scolytus mali	E				E
Scolytinae	Scolytini	Scolytus multistriatus	E	E*		E	E*
Scolytinae	Scolytini	Scolytus rugulosus	E	E*			E*
Scolytinae	Scolytini	Scolytus schevyrewi	E*	E			E*
Scolytinae	Hylurgini	Tomicus piniperda	E*				E
Scolytinae	Xyloterini	Trypodendron domesticum	E*				E*
Scolytinae	Xyloterini	Xyleborinus andrewesi					E
Scolytinae	Xyloterini	Xyleborinus artestriatus					E
Scolytinae	Xyloterini	Xyleborinus attenuatus	E*				E
Scolytinae	Xyloterini	Xyleborinus octiesdentatus					E
Scolytinae	Xyloterini	Xyleborinus saxesenii	E*	E*		E*	E*
Scolytinae	Xyloterini	Xyleborus affinis	E				E
Scolytinae	Xyloterini	Xyleborus bispinatus					E
Scolytinae	Xyloterini	Xyleborus glabratus					E*
Scolytinae	Xyloterini	Xyleborus monographus					E
Scolytinae	Xyleborini	Xyleborus perforans	E*
Scolytinae	Xyloterini	Xyleborus pfeili	E				E
Scolytinae	Xyloterini	Xyleborus spinulosus					E
Scolytinae	Xyleborini	Xyleborus volvulus			E
Scolytinae	Xyloterini	Xylosandrus amputatus					E
Scolytinae	Xyloterini	Xylosandrus compactus					E*
Scolytinae	Xyleborini	Xylosandrus crassiusculus				E*	E*
Scolytinae	Xyleborini	Xylosandrus germanus	E*				E*
Scolytinae	Xyleborini	Xylosandrus pseudosolidus				E
